# Quantitative Geometric Modeling of Blood Cells from X-ray Histotomograms of Whole Zebrafish Larvae

**DOI:** 10.1101/2023.05.23.541939

**Authors:** Maksim A. Yakovlev, Ke Liang, Carolyn R. Zaino, Daniel J. Vanselow, Andrew L. Sugarman, Alex Y. Lin, Patrick J. La Riviere, Yuxi Zheng, Justin D. Silverman, John C. Leichty, Sharon X. Huang, Keith C. Cheng

## Abstract

Tissue phenotyping is foundational to understanding and assessing the cellular aspects of disease in organismal context and an important adjunct to molecular studies in the dissection of gene function, chemical effects, and disease. As a first step toward computational tissue phenotyping, we explore the potential of cellular phenotyping from 3-Dimensional (3D), 0.74 µm isotropic voxel resolution, whole zebrafish larval images derived from X-ray histotomography, a form of micro-CT customized for histopathology. As proof of principle towards computational tissue phenotyping of cells, we created a semi-automated mechanism for the segmentation of blood cells in the vascular spaces of zebrafish larvae, followed by modeling and extraction of quantitative geometric parameters. Manually segmented cells were used to train a random forest classifier for blood cells, enabling the use of a generalized cellular segmentation algorithm for the accurate segmentation of blood cells. These models were used to create an automated data segmentation and analysis pipeline to guide the steps in a 3D workflow including blood cell region prediction, cell boundary extraction, and statistical characterization of 3D geometric and cytological features. We were able to distinguish blood cells at two stages in development (4- and 5-days-post-fertilization) and wild-type vs. *polA2 huli hutu* (*hht*) mutants. The application of geometric modeling across cell types to and across organisms and sample types may comprise a valuable foundation for computational phenotyping that is more open, informative, rapid, objective, and reproducible.

## Supplementary material for "Quantitative Geometric Modeling of Blood Cells from X-ray Histotomograms of Whole Zebrafish Larvae": Table 4

Label	Volume	Elongation	Flatness	Radius	Centroid X	Centroid Y	Centroid Z	Intensity Skewness	Intensity Mean	Intensity STD	Intensity Kurtosis	Axis 1 length	Axis 2 length	Axis 3 length
65472	170	1.054086348351526	1.4549726177540916	3.436529718992546	356.56470588235294	687.6823529411764	1859.1176470588234	0.5958986330345766	0.001682412060772014	0.0004087711116127557	-0.5458456777821756	5.25962551346027	7.652611101725498	8.066512891572177
36	120	2.1415630111793007	1.352750595088666	3.059831741945869	177.46666666666667	716.6916666666667	1860.7333333333333	0.7053867429673238	0.0016428033656363066	0.00034286163267874134	0.46756167132997195	3.8815522183978732	5.250772073305455	11.24485925232421
69	132	1.3931665911889262	1.217228087839438	3.158603463852939	242.28030303030303	640.3560606060606	1863.0	0.6307951651274327	0.0014998010213303407	0.0003367173563894829	-0.3160999318849842	4.961459405880549	6.039227745512974	8.413650331629894
77	112	1.3042185004723081	1.3473127173970805	2.9902658734369907	184.76785714285714	656.0892857142857	1861.642857142857	0.4641923331491175	0.001541818719748075	0.00039081948975742384	-0.7138338114283411	4.487220473709087	6.045689209992804	7.8848997157784275
105	126	1.9315677222172494	1.8675096246399405	3.110001834980228	409.515873015873	523.6428571428571	1862.9126984126983	1.0258394166624285	0.0014914924815659309	0.00035776118488260137	1.1138486642372838	3.2934071849969193	6.15046961584008	11.880048586434624
108	151	1.405428940348151	1.298916530772048	3.303412283384499	393.5960264900662	539.794701986755	1865.1523178807947	0.42600889228254035	0.0014603259920802534	0.0003354336455371842	-0.5326701874586686	4.954528317747606	6.435518734100593	9.044664275057672
115	126	1.7372562950100465	1.354695170120097	3.110001834980228	164.28571428571428	640.2380952380952	1862.5873015873017	0.416972888719742	0.001706804155320343	0.00035834450746043877	-0.69598858772506	4.226118021643612	5.7251016722781	9.945968919737675
169	127	1.50958977205746	1.2843721687321943	3.118207682606165	222.9448818897638	624.1811023622047	1863.6535433070867	0.5287739928570755	0.0015245414422421651	0.000442843221880135	-0.4548577226092654	4.6010271274554855	5.90943119008566	8.920816883230655
176	128	1.0900312686826126	1.4907195369111406	3.126370567187088	297.8515625	660.9921875	1864.390625	0.6716979805725267	0.0016374532260670094	0.00040476578877229576	-0.29915534004863087	4.655791268706153	6.9404790040405695	7.565339134039375
210	122	1.4521875957067265	1.5963698201368015	3.0767372327663787	406.28688524590166	603.0245901639345	1864.72131147541	0.40541694816020224	0.0015348056149974343	0.00044097757907521015	-0.8587527662130068	3.9782355078701404	6.350735102160493	9.222458738976758
260	280	1.5285805321182395	1.6090276199790317	4.058415182579961	427.80357142857144	574.2392857142858	1867.4857142857143	1.0813159899483569	0.001452305295138753	0.00033720936243637983	0.9618050533514144	5.1315436669722425	8.25679549328682	12.62117684871985
266	228	1.4806866716550788	1.245060885903419	3.7897923305808194	256.1359649122807	627.7850877192982	1867.1447368421052	0.682854517171697	0.001471681063616926	0.00034420393682457084	-0.4799398200244873	5.745978006324688	7.154092466936176	10.592969363580398
324	157	1.1777843506065249	1.2710267093537804	3.3465990315076186	242.3375796178344	609.3694267515923	1867.248407643312	0.5629416202511736	0.001319823321696537	0.0003035007868668868	-0.35016774518630855	5.401428508160939	6.865359902537498	8.0859134544902
328	155	1.2082614020944051	1.2859433480807596	3.332327646897144	235.9806451612903	630.0387096774193	1867.4516129032259	0.5114837090909709	0.0013544866773900727	0.00033582760700448294	-0.6130463730016618	5.291467914233507	6.80452796589135	8.221648500658473
336	201	1.307127500382366	1.84616598743691	3.633868015318148	211.60696517412936	656.1044776119403	1868.358208955224	0.49982954147559294	0.0016079758286976548	0.00041418477752129784	-0.12872929118308107	4.416850138129614	8.15423849662091	10.658629383609751
366	116	2.3220388365762896	1.6196024843007828	3.0254486996176935	447.6810344827586	441.6810344827586	1869.3620689655172	0.4302912359471635	0.0014529172451524385	0.0003094087374171925	-0.3796680882546246	3.313276445785965	5.366190762770216	12.460503355629386
402	116	1.8019824116346685	1.337735408530571	3.0254486996176935	179.8793103448276	699.698275862069	1867.9913793103449	0.6339976183100771	0.0015660649268879909	0.000346559945067015	-0.12708653198568598	4.095649576585976	5.478895459532302	9.87287325326225
420	266	2.1817432064809954	1.772589115516453	3.989615193398116	396.94736842105266	452.82706766917295	1873.0187969924812	0.722860625185598	0.0018073115038293366	0.00038140657389544846	0.3136896616582674	4.2003718749908305	7.445533466730182	16.24424205966547
435	128	1.1221445827826326	1.4161566880210084	3.126370567187088	332.7109375	622.4296875	1869.328125	0.7748456736767719	0.0015182066140368988	0.0004348378483101239	-0.1624874060007766	4.771408921126335	6.757062654936164	7.58240125375945
438	158	1.372561729493509	1.3016978727843835	3.3536893048878023	242.06962025316454	640.1898734177215	1869.7721518987341	0.7215797062427289	0.0014408659208359645	0.0003604263187433621	-0.30821713965640196	5.062543053629505	6.5899015237888845	9.045046632683583
440	246	1.9423621153919857	1.46891738295463	3.8870085799412455	163.09756097560975	660.0650406504066	1869.7032520325204	0.5254777113297798	0.0015491802970371473	0.0004148160609662313	-0.03702169803775668	4.821740666636088	7.082738681320995	13.757243287819293
487	210	1.1624281478689356	1.3794704753354108	3.687314901264328	293.2809523809524	630.8952380952381	1870.5714285714287	0.4914660887222744	0.0014583389709947542	0.00032117030444151287	-0.5972823115012931	5.659915034891398	7.807685683539675	9.075873608259828
491	239	1.1717353949082392	1.3164050326201087	3.8497845968977753	316.01255230125525	653.2426778242677	1871.6987447698746	0.49107318336473205	0.0014585572989973157	0.00031394868306121467	-0.5324470054135255	6.08037298251376	8.004233594388454	9.378843811658548
512	113	1.7604220047841954	1.2609193967206371	2.9991391179501163	490.8495575221239	369.646017699115	1871.9823008849557	0.4375484545291718	0.0018268809499284995	0.0003694884685553707	-0.670067917187755	4.256272847558828	5.366816991222305	9.447862726997455
533	133	1.4285430073254706	1.4505864237534931	3.1665596774742406	225.68421052631578	629.578947368421	1871.172932330827	0.6335512087520245	0.0013833035915368761	0.0003683188097353084	-0.5264384070928703	4.3882446024175925	6.365528044376504	9.093430575728233
560	288	2.2570338740975946	1.7402559002067748	4.096704379531774	399.33680555555554	461.2291666666667	1873.0416666666667	1.3022726598123058	0.0017168105926733308	0.0003913945849542221	2.157939910837259	4.317276389829673	7.513165710224491	16.957469509685186
561	131	1.4000840854064194	1.4884043389622204	3.1506069651764594	495.7175572519084	463.4580152671756	1874.2671755725191	0.45552800403564725	0.0012535267746794031	0.0003159866247330992	-0.6529128963217148	4.320747624335464	6.431019511621611	9.00396807115958
589	194	1.7404888082519105	1.4008078093845302	3.5911844086060856	240.91237113402062	649.5	1873.3247422680413	0.5135882158388421	0.001698734961838951	0.00044385261793301336	-0.4649764301106978	4.769339680300402	6.680928269772322	11.628080882272528
606	131	1.2059775110006004	1.2248609959530838	3.1506069651764594	169.6259541984733	699.9007633587786	1872.8854961832062	0.6313650887269842	0.0017915286367247236	0.0003958070928231218	0.21797416340876197	5.17114383520568	6.333932388206679	7.638580016375579
620	183	1.2942215303009876	1.561158804158285	3.5219849309417994	284.5464480874317	393.9726775956284	1873.0437158469945	0.5428187441960719	0.0014614042071523807	0.0003261116917502962	-0.3047063330015507	4.803043949749604	7.498314348910777	9.70447987132516
660	193	1.4814710449056991	1.4314115967291625	3.58500335609807	344.7461139896373	686.3264248704663	1872.60103626943	0.764821927828351	0.001579991205827058	0.00039340191096622567	-0.2923033510574431	4.951979278932871	7.088320566627028	10.501141676467501
674	131	1.2386753919541749	1.4533126403726917	3.1506069651764594	203.98473282442748	271.51908396946567	1874.0152671755725	0.5648974220171918	0.0005854613303525893	0.00035799797405922443	-0.5648928638363051	4.572977036837698	6.645965331770284	8.232193712244413
697	210	1.2064674462138363	1.3740209666718324	3.687314901264328	241.26666666666668	606.9095238095238	1874.509523809524	0.5531680462591425	0.001796731647170548	0.0003921798782314389	-0.44893107380711994	5.60496340744165	7.701337239253224	9.291412671473353
701	223	1.138350102107621	1.391970605874189	3.7618841579186975	272.1793721973094	640.7847533632287	1874.3363228699552	0.46006846783579414	0.0015449109147908375	0.00036097016635593376	-0.782783021854971	5.779941200576698	8.045508254883934	9.158605143454835
704	223	1.2460310207226053	1.3545034511852356	3.7618841579186975	310.695067264574	652.9417040358744	1875.4035874439462	0.5931156789213373	0.0014058596604908796	0.00033912611558133826	-0.6815709649277255	5.711353633267782	7.736048207200544	9.639356043977374
788	447	1.352324030140187	1.956733990007442	4.743216753137404	207.79642058165547	454.6957494407159	1878.0313199105146	1.1798662774192332	0.00152847439626761	0.0004441797227875818	1.2787552295237097	5.483462179867233	10.729676830266518	14.509999813207807
817	213	1.316752255126222	1.2802072557976816	3.7047905884059906	299.3333333333333	649.9906103286385	1876.6760563380283	0.7446498530274837	0.0014960253466371044	0.00043654239220107565	-0.4283055890303715	5.733750362072227	7.34038881645745	9.665473527573647
843	118	1.1354702830318928	1.3355531705666126	3.0427373531877464	202.0084745762712	446.6525423728813	1878.3898305084747	0.5384832051142202	0.0014471335852542355	0.0003514459207597812	-0.6862607132161473	4.809815479248065	6.423764313150123	7.293993482782744
873	113	1.175237897768444	1.2517300087001229	2.9991391179501163	217.7079646017699	641.7256637168142	1877.0265486725664	0.4183804861252202	0.0015406883522596177	0.0004002007257211404	-0.7370341584434668	4.893777672101913	6.125688368076594	7.199141120082946
915	133	1.7170381385641151	1.2778506822350442	3.1665596774742406	200.796992481203	598.3984962406015	1879.2857142857142	0.6546612674885249	0.0015861398253337782	0.00038308010903704523	-0.4282099069802263	4.491288497862932	5.739196071108555	9.854418538790716
921	168	1.2254692250558745	1.4991404774669275	3.422999934344502	290.0416666666667	628.5238095238095	1877.952380952381	0.41705583463900836	0.0015261573141850974	0.00035319579043976426	-0.9871147780934701	4.883987342021412	7.321783115860412	8.972619881020645
976	147	1.6444291497067443	1.4012218152169544	3.273981656517719	192.1904761904762	654.047619047619	1879.312925170068	0.6250304292727662	0.0014397244473608832	0.0004169072227080209	-0.4093122049752238	4.430267215475225	6.2077870695643576	10.208266012364236
1005	237	1.8436792718079547	2.299710534392306	3.8390159124038505	417.35021097046416	426.789029535865	1882.350210970464	0.9107282447637418	0.0017856463513883293	0.00044427234852988996	0.5435641148885342	3.5939552661286576	8.265056785650778	15.23811387602002
1023	152	1.2861073054341374	1.515517414221704	3.3106885454028534	248.8684210526316	598.296052631579	1880.5394736842106	0.5103102760156615	0.0015388087485916913	0.00034252313274934967	-0.25280131974803943	4.614754827561554	6.99374130353321	8.99470178279053
1024	121	1.5856631620463628	1.2747381036441743	3.0683077734506896	238.25619834710744	600.5041322314049	1881.099173553719	0.7892347594950525	0.0015477269978362543	0.00042519622320864436	-0.07018699655213556	4.476218645742876	5.706006467970968	9.047804258659843
1041	101	1.5065634213858083	1.3566725237363368	2.8889781342892826	404.8712871287129	199.8019801980198	1881.6336633663366	0.7371983857057516	0.0016320978111522917	0.0003402916944706868	-0.1518196166080812	4.112713195732065	5.579604990657555	8.406028784706377
1051	204	2.1566599687430306	1.6816360545494295	3.6518577541381396	401.578431372549	436.47549019607845	1881.8529411764705	1.0163947465339915	0.0018690364787985077	0.0003682519781573443	0.9083580203916992	3.997562685053913	6.722445541508087	14.498029191425557
1115	230	1.2336621226275535	1.5674765275795195	3.800841350332086	171.54782608695652	619.6565217391304	1882.8260869565217	0.5032725672966338	0.001526441186433658	0.0003447279026860857	-0.1359112639944029	5.252631859992127	8.233377148554013	10.157205529478338
1121	149	1.2909197685561613	1.2098303245879363	3.2887628124766306	289.20805369127515	644.1006711409397	1881.7382550335572	0.6219330798355843	0.0016098945763355884	0.00043496955526486247	-0.6861496816283204	5.320426985698708	6.436813907054282	8.309410319133594
1122	159	1.8422515406749065	1.5666297576271166	3.360749724264337	313.5974842767296	644.1194968553459	1882.245283018868	0.5319281571648166	0.0014390531208354441	0.00031237698331019293	-0.6805618911184093	4.064797768592744	6.368033143013694	11.731518868785846
1177	154	1.4041395447136027	1.543099154863414	3.325145884016366	289.3376623376623	630.8116883116883	1883.2142857142858	0.4319039153081489	0.0015780641580175898	0.0003183467980271873	-0.5344389587532441	4.447419067826051	6.862808604885811	9.636340949920958
1225	262	1.6326849822800362	1.3261887102004608	3.969516035371225	298.4389312977099	595.9961832061068	1885.1870229007634	0.6654013723194891	0.0013908311795311774	0.0003262277284127208	-0.3484910026696233	5.5855147885418	7.4074466532218475	12.094026907755827
1276	155	1.8831127147924844	1.6570371794195948	3.332327646897144	340.03225806451616	615.2	1885.683870967742	0.4277433615584013	0.0016407567279173002	0.0003622730818576037	-0.7804216493014402	3.8541689775985284	6.38650129164637	12.026501785337905
1279	355	1.2778570205143598	1.2809525550537266	4.392514946146356	257.9830985915493	621.1887323943662	1886.9661971830985	0.908393226567218	0.0015418166488172932	0.00033854484812305814	0.8107867477945971	6.863734241435236	8.79211791377622	11.235069601309009
1330	102	1.8092054434831706	2.5981826764112204	2.8984814202785545	397.77450980392155	504.87254901960785	1887.7843137254902	1.032233808654035	0.0019662618242185926	0.0004298890047070736	0.5517580918504432	2.517240821939461	6.540251495918248	11.832658608164243
1342	129	1.2111406582263846	1.4187106501239668	3.134491046694726	236.2325581395349	605.1162790697674	1887.015503875969	0.4404688306115602	0.001431914338798717	0.00037879686503542766	-0.8805671160873945	4.658037159369491	6.608406926670686	8.003710314995734
1349	145	1.1278512065131112	1.3115008261156218	3.2590658156841057	306.7931034482759	645.1172413793104	1886.3379310344828	0.5412403159318485	0.0015935469743924152	0.00041744853536756626	-0.6981155668578656	5.226289683112055	6.854283236921011	7.730611618543956
1351	303	2.3255724527602584	1.3472592778651318	4.166627472806216	317.92739273927396	653.7656765676568	1885.7689768976898	0.5590045957314367	0.0016012309567093013	0.00041854714111683677	-0.555490634420035	5.156289053506891	6.946858266691577	16.155422218247807
1413	121	1.6921466240532559	1.3240157874136635	3.0683077734506896	322.44628099173553	595.9338842975206	1887.702479338843	0.5636895053076488	0.0018233388685428898	0.0004292255362427135	-0.4169378859792352	4.270913834557031	5.654757343636937	9.5686785488756
1417	175	1.4480937793617936	1.4577969359569718	3.4698961719196246	266.4742857142857	626.3714285714286	1887.2514285714285	0.4271190581377912	0.0015564758766309491	0.00033415398419225337	-0.7724643505182471	4.771074785704538	6.955258203821642	10.071866138809202
1419	230	1.2710388289393266	1.3081304344384972	3.800841350332086	284.5695652173913	632.8260869565217	1888.2608695652175	0.6178634632748179	0.001588037580697109	0.00036421381426136407	-0.40936077404199755	5.867090203184384	7.67491925638144	9.755120383834953
1426	133	1.2589789248490655	1.4366674720756991	3.1665596774742406	366.609022556391	678.7894736842105	1887.3308270676691	0.6879570947762201	0.001710001429143761	0.0004077037452566381	-0.4850162073198603	4.606531163783578	6.6180534821108825	8.331989857501572
1444	159	1.7394549623700035	1.468562696231856	3.360749724264337	179.0503144654088	486.29559748427675	1888.572327044025	0.8705980715037406	0.0015126849900280951	0.0004201880465078744	0.6850543873872574	4.325803386686856	6.352713484921744	11.050258995861967
1459	126	1.624826348104017	1.469794675061581	3.110001834980228	306.6111111111111	595.7301587301587	1890.0714285714287	0.43771260390096367	0.0013895219400717272	0.00028607927758463037	-0.4750975785569267	4.092768782075017	6.015529762152132	9.774191255348676
1486	203	1.743034575424121	1.711572340170262	3.6458808895212966	466.3349753694581	393.42857142857144	1888.9162561576354	0.9123455489044727	0.0018753286564649253	0.00041085091052416733	0.8838761409966605	4.234482069450598	7.247622385018575	12.632856406705207
1498	144	1.285722235019849	1.2918220481203886	3.2515564208357337	205.3125	534.2430555555555	1890.673611111111	0.4744487450595404	0.0018713158480952391	0.00037644696729565775	-0.6929187905327296	5.042010859067671	6.5133807946060385	8.374398512776235
1511	169	1.1182362219548887	1.286247209078267	3.429778169737927	227.5207100591716	622.1479289940828	1889.9349112426034	0.6630554183405353	0.0013707022023519513	0.00028227907743698	-0.3513283744211866	5.587727415139408	7.1871987928131835	8.03698602451415
1513	131	1.2976310160968523	1.5151391099685891	3.1506069651764594	242.10687022900763	630.0992366412214	1888.526717557252	0.45656494698284966	0.0016930330405189506	0.0004262434578325354	-0.8162666065126323	4.379307888606286	6.635260656621352	8.61012002791903
1521	149	1.157499640306917	1.2784177051681789	3.2887628124766306	156.4496644295302	657.771812080537	1889.9395973154362	0.5987546361501204	0.0020071410530265545	0.00044144361261746947	0.22531630657795354	5.318311154321097	6.799023141277506	7.869866840467119
1522	145	1.7839458005751654	1.4126429788887707	3.2590658156841057	162.29655172413794	654.0068965517241	1890.0275862068966	0.5412536411744017	0.0018586038146167993	0.00041649217696042355	0.03846798386274086	4.268817922215473	6.030315665972239	10.757756308453807
1523	158	1.4233182238636632	1.689198026105166	3.3536893048878023	382.4873417721519	657.8860759493671	1889.886075949367	0.4226514747009784	0.002021493120531587	0.00037276192876371615	-0.49206033519046777	4.204023238823995	7.101427756721739	10.107591541593303
1565	105	1.1199603546882462	1.2084082044919577	2.9266237766025056	182.10476190476192	516.7904761904762	1890.2857142857142	0.4719567987574233	0.0014210221972981733	0.00031488807368758824	-0.6473397938543934	4.9680607630649884	6.0034453865023085	6.72362082441864
1582	136	1.9366588134379719	1.3164929992880658	3.1901915940108525	293.7720588235294	652.4485294117648	1889.5441176470588	0.4870120508725037	0.0015979630655184498	0.00041898896468103435	-0.7795081857907777	4.261377617825363	5.610073801189944	10.86479887111197
1605	185	1.5062815801266274	1.2898378931041894	3.534769017368711	200.48108108108107	380.2810810810811	1891.7135135135136	0.42667743975938915	0.0013932929578790996	0.00043958683509139204	-0.8708553494296742	5.204738239717287	6.713268605275753	10.112072842569242
1607	295	2.411262590922458	1.552917595570054	4.129629937082089	469.7864406779661	385.82372881355934	1891.6983050847457	0.8125366999113716	0.0017961770745972962	0.00040461294099926705	1.031479896535723	4.592974362102668	7.132510702911377	17.19835623728425
1632	146	1.1762652845154686	1.6410151752479294	3.266540763464405	199.08904109589042	596.6027397260274	1891.7328767123288	0.7551989890125598	0.0019614418485354988	0.00038685328670190694	0.44159157252638703	4.4484418697818375	7.299960614520267	8.586690249190399
1633	221	1.208117533125473	1.259969242452335	3.7506040777364467	319.0542986425339	603.1447963800905	1891.9411764705883	0.8408173289757819	0.0014147736336003432	0.0004134971552606818	-0.28306839564290476	6.037468238245661	7.607024282472419	9.190179410566149
1640	153	1.2064408447615824	1.2141647105432396	3.317932963569071	231.5032679738562	644.2745098039215	1891.1176470588234	0.8650452015412595	0.0016118086664480907	0.00044099047095199446	-0.21663883404426487	5.47701404718379	6.649997175240163	8.02282820975888
1664	204	1.619524514702434	2.2591896464969063	3.6518577541381396	403.0343137254902	437.7647058823529	1894.9019607843138	0.5026087585131669	0.001856012425645638	0.0003945517371837983	0.030587773918994365	3.612264531934123	8.160790630953565	13.216600486183241
1727	144	1.0898210565767734	1.4334067947551217	3.2515564208357337	197.11111111111111	520.2013888888889	1893.8402777777778	0.478934370692556	0.0015969016466341498	0.00029223995353775984	-0.37810332638063926	4.970765237451744	7.125128666495886	7.7651152515660025
1731	203	1.683745554016278	1.29493380033487	3.6458808895212966	248.65024630541873	583.6108374384237	1895.5812807881773	0.7523693363381839	0.0014235261960179899	0.0003466345463854515	-0.21692678728237125	5.159115766841288	6.680713386323337	11.24862146187895
1773	177	1.9969932593038238	1.2089076268452432	3.483064784543041	194.70621468926555	511.6553672316384	1894.870056497175	0.46013195123788525	0.0017510212245555122	0.00038915332164359164	-0.3298027388630391	4.874580760468277	5.892917859003186	11.768117242060482
1784	149	1.1648827439675928	1.3157207735365721	3.2887628124766306	255.64429530201343	622.5704697986578	1894.3624161073826	0.6440090329364124	0.0015792787401630675	0.0004165606032592339	-0.6311913143568693	5.206261646524075	6.849986600798444	7.979431187679335
1823	112	1.6959135556180007	1.217870456629015	2.9902658734369907	213.1875	359.10714285714283	1894.607142857143	0.6029240945365666	0.0011815952363706725	0.00031481213018331284	-0.4617393988163596	4.397486342722085	5.355568700230803	9.082581556764895
1824	173	1.1826465651407183	1.4913169183211745	3.4566268408841534	310.6184971098266	375.4508670520231	1895.578034682081	0.6206590780940117	0.001610225987771386	0.00036353051060422105	-0.4459071643145913	5.008229309591581	7.4688571002258985	8.833018195109025
1847	113	1.9358283392600695	1.3254840245364814	2.9991391179501163	185.75221238938053	538.9115044247787	1895.6814159292035	0.4694946205498127	0.0017382169886187245	0.0002913063797881047	-0.2806718686785006	3.9886077378341485	5.2868358366417585	10.234406637586835
1866	114	1.4317913803183828	1.2759927383360634	3.0079601661525035	154.96491228070175	683.0438596491229	1894.359649122807	0.40562772569702266	0.001748769552234495	0.0003673935553120853	-0.7462369495272423	4.537082677056955	5.78928454915502	8.289047715690554
1923	113	1.2869930327352923	1.4337391592655129	2.9991391179501163	373.283185840708	647.1769911504425	1895.3362831858408	0.734097712426971	0.0018170257150484002	0.00041632918133936627	-0.11394192614626153	4.336983571253376	6.218103179197156	8.002655468455911
1956	113	1.1041208058127916	1.2178692400981548	2.9991391179501163	168.5929203539823	486.57522123893807	1897.4601769911505	0.584922510851688	0.001436307568894287	0.00039666276825208455	-0.5312024542187079	5.088861542544152	6.197567939782969	6.842863707752695
2026	132	2.085260523220629	1.2768231586727017	3.158603463852939	168.12878787878788	644.75	1897.7272727272727	0.7782795978749378	0.001691753690741307	0.0004311699212462546	0.5029570749538967	4.201307747907552	5.364327029239416	11.186019387718346
2059	103	1.2110296042667352	1.6333491288590223	2.9079227945114825	247.2233009708738	427.41747572815535	1898.8349514563106	0.5232406936590536	0.0015637649435694646	0.00036329632531022205	-0.5692480876315908	3.93406861878938	6.425707551371251	7.781722073070899
2154	180	2.0619730463814903	1.2525155208463048	3.5026329748222076	353.75555555555553	677.25	1900.138888888889	0.48263390763772107	0.0017657926842932486	0.00036219475904746354	-0.6191240269959861	4.736689195001738	5.9327767341646656	12.233225716046743
2187	154	1.1200090854194003	1.774555586494114	3.325145884016366	293.09090909090907	644.1168831168832	1901.344155844156	0.40360863015867676	0.001647351689896752	0.00036300852424814094	-0.7619983182794905	4.368916848648837	7.7528858006980546	8.683302535000884
2227	118	1.1501043683623209	1.2155183694479674	3.0427373531877464	220.15254237288136	628.8983050847457	1902.7711864406779	0.6080868721700721	0.0014443725931568671	0.0003696429020561588	-0.3987690961836301	5.099657700580644	6.198727612952555	7.129183705944874
2236	179	1.3511133739048569	1.3268264904022005	3.496134568477292	199.03351955307264	644.8212290502794	1902.1061452513966	0.7115438812092348	0.0014502332027476052	0.0003908669894845396	-0.5524273696571091	5.2381522358613255	6.950119147300322	9.390398930149685
2250	160	1.4921887604908795	1.2986064631920895	3.367780601921259	333.66875	685.08125	1902.7375	0.5219214972183736	0.0018003569217398762	0.00041318014337238674	-0.5922896267755267	4.952002158016215	6.43070200814103	9.595821258614174
2278	285	1.2101265256240217	1.431908739435912	4.082430032510049	240.87719298245614	580.8070175438596	1904.5052631578947	0.7117940569012747	0.0014314124213629647	0.00040260869195534794	-0.310268451765888	6.031077730723746	8.63595291084064	10.45059569144824
2349	165	1.2442140166041205	1.2750714548441997	3.4025024372898205	287.07272727272726	628.1575757575757	1903.909090909091	0.5832590797900586	0.001698709533295848	0.00043939166306924726	-0.6219016197618741	5.380720028573809	6.86080251494293	8.536306654244793
2402	115	1.1411873463810531	2.5297595468160834	3.0167297789406926	435.8434782608696	551.9826086956522	1904.904347826087	0.6153690838871283	0.0017133029198031062	0.0004473674195058732	-0.35137431375485084	3.1097675527631825	7.86696415498155	8.977679948098258
2404	333	1.6213716971545538	2.087743343110824	4.2998358342662	424.5615615615616	571.5075075075075	1905.7237237237237	0.7585024169678395	0.0016453330483365883	0.0004206036419924089	0.34269978378321087	4.481288829678937	9.355780922719095	15.169198392875254
2416	142	1.4406812921256875	1.403571303709771	3.2364326839703716	372.40140845070425	655.2676056338029	1906.5845070422536	0.6036242307190866	0.0018861140395042446	0.00028399055312568384	-0.36168714884410846	4.57176903215581	6.416803820722889	9.244569219756098
2464	142	1.5375709450460193	1.2202846021790696	3.2364326839703716	343.8732394366197	673.6971830985915	1906.161971830986	0.6091093871354678	0.0016599143568334551	0.00037881727300955945	-0.5368493787536686	4.911084785916999	5.992921144250407	9.214541427351369
2564	103	2.0154151171133603	1.6758142281669697	2.9079227945114825	314.00970873786406	648.4854368932039	1907.8058252427184	0.5307201518591435	0.0017430246185999618	0.0003342879712565653	-0.6222556816746381	3.2634285949926385	5.468900072095607	11.022103879283833
2576	329	1.17227671439794	1.4234747674726125	4.282549875449952	164.92401215805472	678.7872340425532	1909.2218844984802	0.44480830753295925	0.0017939209545280298	0.0003855844406121652	-0.6299238009592707	6.4193225321839105	9.137743648832195	10.711964101663648
2614	104	1.0900695658359778	1.2735418911154552	2.9173032555927185	179.85576923076923	619.8461538461538	1909.375	0.4824094330154136	0.0014629860390694095	0.00037214210511253093	-0.8453279541604508	4.825229905999045	6.145132419552874	6.698621828586592
2628	152	1.0555010561929479	1.5044353604256893	3.3106885454028534	290.9605263157895	641.1973684210526	1909.0592105263158	0.45785455487562915	0.00146783186018614	0.00029473677279006515	-0.43272191312627806	4.953130183768394	7.451664193252964	7.865239426373674
2662	223	1.2524030304530773	1.3203606847112872	3.7618841579186975	243.88340807174887	442.7533632286995	1910.7757847533633	0.8122076558783871	0.0014819276775964306	0.0003690160501509542	0.31180778800360454	5.799523610396409	7.657462965222279	9.59022982322659
2698	237	2.2431524164865864	1.6626417586613003	3.8390159124038505	280.55274261603375	329.6835443037975	1915.0042194092828	0.5251702734600534	0.0015811161364071102	0.0003199558148318364	-0.11924281393165126	4.17924524799282	6.9485876689996635	15.586741220885491
2706	126	1.2674378119209584	1.459987790700672	3.110001834980228	237.5873015873016	445.07142857142856	1910.3333333333333	0.576180669556185	0.0015385638361626733	0.0004104865609387905	-0.5701274925216442	4.465967981971718	6.520258727338827	8.264022454536855
2722	263	1.1368530917422277	1.345015659734281	3.9745598985291823	285.638783269962	598.1330798479088	1911.9087452471483	0.5994651094630067	0.0016002095266362164	0.00033624990122377437	-0.34002519520724306	6.250758198026486	8.407367661558059	9.557941919455903
2728	176	1.3086621561240712	1.2534616953188085	3.476492948582991	284.47159090909093	624.5113636363636	1911.6420454545455	0.47003716232977993	0.0017717316441121511	0.00031706743236646113	-0.05343702623847957	5.467911239382362	6.8538172919689835	8.969331314988573
2772	163	1.2426125720849852	1.668650079186384	3.3886990302096676	298.29447852760734	639.4539877300614	1911.4907975460123	0.4053961595260238	0.0015908863439733174	0.00034013501536324305	-0.6351008472746926	4.480992640931474	7.477208725123909	9.291273565942515
2775	129	1.0688473970168937	1.3281932626215383	3.134491046694726	187.52713178294573	637.9767441860465	1913.2325581395348	0.5534127494848415	0.001464283783277569	0.0003626607695863044	-0.5579258961750644	5.074395104563898	6.7397773897614845	7.203793519519877
2802	141	1.6935250016475771	1.6891933759960112	3.228817520103468	206.99290780141843	511.1418439716312	1914.8439716312057	0.768610359125426	0.0014534638913889938	0.00030939667693605753	0.3620219886974434	3.819648326699203	6.452124652094542	10.926834412068782
2808	183	1.4965396221379605	1.2888274805325484	3.5219849309417994	260.7704918032787	618.1475409836065	1913.120218579235	0.605323261147213	0.0016181622876765339	0.0004264848887120411	-0.5712352854238287	5.199858881727447	6.701721021661579	10.029391045431447
2851	117	1.3204222475674654	1.2615592373315354	3.034117654447534	188.75213675213675	596.1111111111111	1913.6581196581196	0.5510529054816172	0.0016862745466443081	0.0003828850563601967	-0.26543990256958416	4.737541603778404	5.976689372489103	7.891753614234646
2864	172	1.194558781176245	1.4698687753055013	3.4499537994991853	295.29651162790697	646.6686046511628	1914.5697674418604	0.4149781824169028	0.0016442955671917908	0.0003797277968566291	-0.7878957470874859	5.030236339788368	7.393787328261955	8.832313579124968
2913	208	1.7385729724891008	1.2602380731512914	3.6755717806481094	239.33173076923077	628.2211538461538	1915.6971153846155	0.5938620275670284	0.0015573331486218823	0.00034689620830673093	-0.6139815298342577	5.23989034886891	6.603509316782603	11.4806828217382
2914	114	1.3559953828167366	1.2794818109102055	3.0079601661525035	170.47368421052633	631.6228070175439	1915.6491228070176	0.9965366022133368	0.0015671098183048073	0.000366343230325522	1.1087933789220097	4.611688114158382	5.9005710596564365	8.001147112876186
2942	171	1.845422452137534	1.5678633468857006	3.4432548432278574	370.719298245614	362.03508771929825	1916.0409356725147	0.5488673188993826	0.001557481760426005	0.00039941043178765836	-0.5883769098544898	4.160016862749543	6.52233796153145	12.036468914639093
2955	124	1.7214980610688577	1.43305497559149	3.0934589591553867	276.1774193548387	485.2741935483871	1915.8629032258063	0.5942695225400877	0.0014139397277293966	0.00034192807574382877	-0.5706157943893446	4.061286312199275	5.820046556998786	10.019198863203892
2975	153	1.162913436935001	1.21099532330284	3.317932963569071	274.75816993464053	613.843137254902	1916.797385620915	0.5245840478600131	0.0015345638065471076	0.000298306744875376	-0.5332002623960506	5.554182716196117	6.726089294082963	7.8218596181137325
3022	135	1.2223152277612908	1.6600661656138298	3.1823532538411654	349.05185185185184	507.15555555555557	1917.0740740740741	0.6290713222691723	0.0013721740990014816	0.0003200416378228897	-0.4616201738693766	4.2458734190175065	7.048430806390074	8.615404306472382
3062	253	1.1266903873167033	1.4100229040489325	3.92353294795214	241.50197628458497	437.4664031620553	1919.193675889328	0.6867668012554533	0.0013614173363360462	0.00028753690254239343	0.08755229114463381	5.997289199467406	8.456315133454329	9.527648972983759
3081	111	1.261096194255038	1.403516607118237	2.981339653545337	184.9189189189189	546.5315315315315	1918.2252252252251	0.74582388081654	0.0016147003871984445	0.00036890491362975803	0.2043171066498526	4.402645084662121	6.179185491570763	7.792547307015835
3094	106	1.210154580030037	1.4126471604886848	2.9358853059852277	161.22641509433961	638.3396226415094	1917.6415094339623	0.7507851518239009	0.0015620166152487246	0.0003428921330285954	0.825209800866618	4.376561115802546	6.182536632943656	7.481825022560251
3119	169	1.6268947602783035	1.5249439301517715	3.429778169737927	297.55029585798815	747.491124260355	1917.8224852071005	0.7105423137804808	0.0014686027036142156	0.0003438388712930155	0.08753149826382245	4.402239066785587	6.71316774397168	10.921617427536846
3161	159	1.497906708241672	1.2403119819777686	3.360749724264337	381.3018867924528	661.6792452830189	1919.301886792453	0.559104503539252	0.0019176811640262135	0.0003858702935331794	-0.2673990944803415	5.088822302829294	6.311727276354874	9.454378627843903
3181	131	1.1948538372804325	1.3334554696558936	3.1506069651764594	448.2290076335878	495.68702290076334	1920.5648854961833	0.4141914029580776	0.001950937275284233	0.0003213615537172471	-0.6117723705883127	4.901552049991704	6.536001390864495	7.809566342344687
3255	107	1.1103390450264152	1.2548715832517032	2.9450887683989615	264.196261682243	620.626168224299	1921.728971962617	0.8497227582120768	0.0015205096983281182	0.0004343565162136972	0.14925486795703868	4.889265913266265	6.1354008575190235	6.812375128991921
3296	175	1.8054864337243208	1.2171509956356812	3.4698961719196246	368.7314285714286	600.0	1924.297142857143	0.4901099656621971	0.0013397744547442665	0.00029642699293786666	-0.4926625219367793	4.999410060665809	6.08503693293043	10.986451631117342
3301	135	1.120177807922289	1.2301622196084447	3.1823532538411654	183.7925925925926	617.8296296296296	1922.1555555555556	0.7088912758530858	0.0015067520137462351	0.00039933797044229465	-0.4439560893735046	5.337949620180988	6.566543952919901	7.355696810807176
3321	175	1.40693786120113	1.204580663738439	3.4698961719196246	381.50857142857143	692.84	1921.7314285714285	0.8034473490360123	0.0016832118481397628	0.0003811151185795287	-0.06661969235476262	5.4705489893073205	6.5897175325534585	9.271323091170352
3341	191	1.7543801911222028	1.533115690542305	3.5725769016050326	439.90575916230364	512.6806282722513	1924.2303664921467	0.9872052400364113	0.00157227074295887	0.000301765824726147	0.6874171136624838	4.4557456422320465	6.83117355717145	11.984475570819386
3361	195	1.4086711847149507	1.4803617973525605	3.597344256713176	187.8	634.1128205128205	1923.2923076923078	0.4065932995569717	0.0017272476996414553	0.00040913811208104055	-0.32418533198273813	4.941174672979463	7.314726219924826	10.304044050087018
3363	258	1.2199833142661438	1.3958966114811944	3.949211250437699	239.12403100775194	630.515503875969	1923.984496124031	0.7864542233161682	0.0015468863556486402	0.0004168420378301058	-0.43399909022163685	5.918162633683213	8.261143166553019	10.07845681995846
3375	141	1.7452748507028208	1.2776366591554569	3.228817520103468	207.48936170212767	727.950354609929	1922.9574468085107	0.49496082163078803	0.001564836083310293	0.00028164271591746206	-0.3633126754915321	4.555268461782023	5.819977979067401	10.157461198510564
3391	162	1.2140407366255004	1.538631453018476	3.3817549553604795	173.43827160493828	439.8703703703704	1924.932098765432	0.59958967462049	0.0013977623128556406	0.0003227932678771964	-0.1277160354614617	4.757052818167638	7.319351089702908	8.885990388563577
3409	160	1.6480396855717931	1.3680884556391004	3.367780601921259	273.13125	605.84375	1924.6625	0.45630780342229116	0.0015478475306736073	0.0003718052980626926	-0.621290639611737	4.627095319125153	6.330275689236842	10.43254555647265
3420	201	1.3896405671646568	1.2549096918668379	3.633868015318148	244.75621890547265	644.4726368159204	1924.9054726368158	0.4296309080461554	0.0019541348195148273	0.0003361184938367923	-0.657311736198543	5.5978767829985925	7.02482982886129	9.761988507614001
3422	158	1.4388291614057758	1.2230319062289543	3.3536893048878023	159.96835443037975	651.9050632911392	1924.2025316455697	0.9685107312008686	0.0013542582709754852	0.00035537704818470827	0.18953593183387296	5.195067799579109	6.353733673907897	9.141937293824537
3443	147	2.180736912559029	1.41129699107089	3.273981656517719	350.7755102040816	317.9251700680272	1925.3197278911564	0.8196847834927884	0.0014907204214211073	0.0002837215230999285	0.6023440248524707	4.013219084372385	5.663844018283019	12.351353717646433
3444	139	1.5213189531767053	2.060852657317823	3.2134784881980667	379.68345323741005	320.2230215827338	1925.2086330935251	0.46641204375049267	0.0017630491705557746	0.0004133688656018957	-0.7374057728871697	3.45064810365111	7.111277313878095	10.81852095889828
3469	250	1.532888345942474	1.2004543814450483	3.90796320898386	227.756	580.868	1926.816	1.0154285377734116	0.001436281203525141	0.00035001600626941454	0.3523891610382974	6.0013162590786635	7.20430639764839	11.043397317554025
3500	141	1.3051008786952334	1.430505287486102	3.228817520103468	230.68085106382978	440.25531914893617	1926.7659574468084	0.5519736547056989	0.0014883078096421265	0.0003343699147083862	-0.4111725581138428	4.654422726727605	6.65817632077932	8.689591766756886
3519	124	1.2413570164057899	1.298729472776739	3.0934589591553867	277.6290322580645	612.6048387096774	1926.5564516129032	0.40094119037408643	0.0015726192312638064	0.0003969999051224512	-0.9188725104314241	4.836111689595954	6.2808007849183785	7.796716123005422
3602	119	1.4262742299475641	1.26643422808556	3.051308489600857	283.1512605042017	489.42857142857144	1929.7310924369747	0.4393110626418802	0.0014890524184041727	0.00032264441073342716	-0.8066965569652189	4.63155339003231	5.865557742342626	8.365893852172704
3614	224	1.6284280014895263	1.7769692741700636	3.767498918725543	406.03125	595.5982142857143	1930.0267857142858	0.9442559689659432	0.0015049516031077864	0.0003734213728372337	0.5311216937185694	4.3655637292909075	7.757472611381219	12.632485621161258
3625	255	1.955457192390282	1.2448381204921661	3.933844514288567	201.31372549019608	642.678431372549	1928.5529411764705	0.7583884956494835	0.0014709976369368973	0.0003962466444929519	-0.2607458497843407	5.436956131606926	6.768130252067922	13.23478898044047
3679	240	1.5534507909642266	1.2966089341486235	3.855146420814098	169.75416666666666	623.2458333333333	1929.0958333333333	0.5393570045005496	0.001449283009666639	0.0003298098503559026	-0.48774969569532	5.598852588020997	7.259522286609168	11.277310638155445
3687	104	1.306863786671541	1.353912579911495	2.9173032555927185	170.77884615384616	662.6153846153846	1928.5096153846155	0.5236840351562747	0.0019224843742379632	0.00040548544348662337	-0.01768181189499929	4.360547771559084	5.903800483218879	7.715463055252698
3697	108	1.853656287701554	1.4108801236540365	2.9542350655280893	183.09259259259258	707.9351851851852	1929.3148148148148	0.5207878278278195	0.0018863999500387796	0.0003719845432358027	-0.22930718231333058	3.8235951145276488	5.394634347987739	9.999797878998246
3723	198	1.4155947977767638	1.249537174339946	3.615698371650747	261.92929292929296	610.9141414141415	1930.0050505050506	0.6827711517858882	0.0015643923067149115	0.0004468331820977282	-0.502958886996713	5.551492395436852	6.936796121163861	9.819692502357595
3770	357	1.4113600686530665	1.4486167018517253	4.400748358002183	323.89635854341736	576.1680672268908	1933.0700280112044	0.42059687622446656	0.0013524222216068009	0.00029493300949011	-0.5334270985762486	6.128792679355211	8.878271437500544	12.530437785551326
3772	190	1.0346004351904763	2.3683169713834893	3.5663311250535523	345.68947368421055	591.6684210526316	1930.8315789473684	0.4412632783242512	0.0014199221491397016	0.0004399159887254974	-1.0162461339078288	3.9691808667779824	9.400278409280926	9.725532133153683
3874	124	1.6736622207646292	1.451832122617772	3.0934589591553867	180.04032258064515	597.3145161290323	1934.8870967741937	0.40248621524285155	0.0016463062746615539	0.0003459976985197215	-0.6268878362903987	4.06419136849247	5.900523581243251	9.875483400657641
3905	296	1.9367405102781392	2.182507282206754	4.13429092290855	381.0743243243243	359.2939189189189	1937.6182432432433	0.8706277241635046	0.001716057070872331	0.00042573451512476537	1.043757473022434	3.942485303326283	8.604502884502716	16.664689307221515
3924	235	1.9507463384260857	1.642257460261443	3.828186472892078	331.2808510638298	581.9276595744681	1935.9489361702128	0.6054712268430938	0.001393944975682237	0.00037439100322932844	-0.37209259279712414	4.402121086349493	7.229416195031663	14.102757171416263
3925	187	1.5011073380764404	1.4924077346372562	3.5474612950908626	341.3529411764706	582.2941176470588	1937.8983957219252	0.6338106659037732	0.001322507554475955	0.00034742606690712764	-0.23836877952554136	4.744809180244068	7.081189919974106	10.629626151186052
3930	100	1.2199704264864795	1.5535267807779594	2.8794119114848606	283.87	618.75	1933.85	0.405196049064578	0.0019280200835783035	0.00042150814737479327	-0.8157973259201543	4.017953090027752	6.241997729267667	7.615052631902311
3937	287	1.231545282558194	1.5232524182928746	4.091957325014096	271.588850174216	631.8954703832752	1935.6202090592335	0.4650207330400106	0.002121988302242751	0.00041879880099399743	-0.4211977748689595	5.767173880793363	8.784861560633994	10.818954812925611
3947	120	1.6635806679880838	1.417061103691863	3.059831741945869	168.4	674.4416666666667	1933.825	0.5453726141392352	0.0018171715035956973	0.0003512305058736323	-0.1743800341196886	4.093742622285589	5.8010834385664385	9.650570261784965
3953	112	1.525148948591098	1.8092124030834966	2.9902658734369907	379.82142857142856	296.25	1934.6517857142858	0.5910278974688277	0.0016952741851647651	0.00033898813774850447	0.42536098290272717	3.499258363683896	6.330901633170566	9.655567969463755
3985	231	1.6528712288745366	1.3412937228177744	3.806341852001123	319.5541125541126	610.8831168831168	1935.4112554112555	0.665339260340518	0.0015385335357154183	0.0003799563370444884	-0.6157031572481833	5.2938973718053886	7.100671314044082	11.736495320678213
4032	241	1.8712608159112782	1.2175209876256956	3.8604933713847043	283.36099585062243	595.344398340249	1936.414937759336	0.9963659336618423	0.0015100402019906371	0.0003583938164952938	0.2063277911334147	5.495118488637939	6.690422089406684	12.51952469781399
4038	172	1.0125430970575282	1.336954559108463	3.4499537994991853	176.8372093023256	623.9127906976744	1935.9593023255813	0.9515778605881551	0.0014387063305083185	0.00040834311849472475	0.288437252978508	5.661884487618129	7.569682278866541	7.664629538385015
4052	116	1.267934398893232	1.414511688566322	3.0254486996176935	372.5689655172414	661.7327586206897	1937.2931034482758	0.47396189628367447	0.0018697127274333917	0.00044932611728071726	-0.7755881896952275	4.43659549459746	6.275616184548791	7.957069634640509
4058	122	1.236808954993331	1.4635014064635221	3.0767372327663787	211.27868852459017	724.3770491803278	1935.639344262295	0.5970187031169375	0.0015541413468766773	0.00028575476984172985	-0.5268787754623632	4.447242038851694	6.5085449787431555	8.049826713686414
4060	137	1.735083822138746	1.349850314326159	3.197991604505926	307.4963503649635	743.978102189781	1936.3138686131388	0.5306329111990906	0.0015213918127799338	0.00031977228170476375	-0.5970657788521936	4.357894913738949	5.88250581911089	10.206640680376339
4096	267	2.392204239631082	1.2668802546776001	3.994608459176663	216.68539325842696	609.7415730337078	1937.7715355805244	0.5149883692354623	0.0017249325928208506	0.00040803248328728125	-0.10107133783716904	5.102085703757868	6.463731635763709	15.462566222911496
4106	160	1.0958771287574756	1.3854831198605206	3.367780601921259	323.2625	624.76875	1936.98125	0.6503965736680076	0.0016280164360068738	0.0004210515517585153	-0.6657052057106747	5.2567703722808545	7.283166615778029	7.981455719161128
4160	214	1.4861954136568487	1.4183952086064744	3.7105793331148185	179.94859813084113	640.1401869158879	1938.4252336448599	0.6294384363249289	0.0015076888209996553	0.0003783172749671039	-0.49751332972751516	5.151277046046268	7.306546680316538	10.858956165956114
4164	104	1.4036953070827307	1.267534455655416	2.9173032555927185	257.2980769230769	653.2980769230769	1939.4423076923076	0.42391954807225357	0.0022438586535057626	0.00036580579561499	-0.6359223863617287	4.449188170902112	5.639499306312925	7.916138710567768
4198	139	2.0703805378400673	1.3683432129825992	3.2134784881980667	163.6115107913669	618.2589928057554	1939.5971223021584	0.5358510834448559	0.0015745556125209648	0.0004059500359454404	-0.6366745211694744	4.091274686798358	5.598267950128043	11.590545009558907
4212	142	1.0904881741120416	1.5969861461884651	3.2364326839703716	363.99295774647885	655.1760563380282	1939.2535211267605	0.5402714110883172	0.0018303095310611625	0.0003449896753673884	-0.4579786186881507	4.602800534456345	7.3506086871956455	8.01575184591209
4214	133	1.1476491301255085	1.5782418343656552	3.1665596774742406	166.52631578947367	676.781954887218	1939.3684210526317	0.6528008087339489	0.0015855308156460524	0.00034933937546012756	-0.09921461427904399	4.462370181937825	7.042699301560156	8.082547727171038
4246	157	1.4670430256848643	1.2318932167266679	3.3465990315076186	196.05732484076432	606.9426751592357	1940.5541401273886	0.7071359335039539	0.0014299018757868629	0.00034898829782336666	-0.42793199781833424	5.125906543452527	6.314569500454009	9.263745145843412
4266	103	1.2927439664602305	1.6476101459659462	2.9079227945114825	160.03883495145632	670.4757281553398	1939.9126213592233	0.4959615083281012	0.0014790381673379864	0.00034669952486454756	-0.5470627701724515	3.8271227262432785	6.305606233615278	8.151534413380169
4319	174	1.9181478966842016	1.4829828500207962	3.463274216566831	400.13793103448273	201.71264367816093	1944.212643678161	0.46495929083344884	0.0015560613316885229	0.00034391056603442214	-0.5123125758859515	4.286788854728793	6.357234353223089	12.194115703363419
4342	217	1.6466788573496203	1.6590311583686368	3.7278380899759567	342.815668202765	568.2718894009216	1944.4377880184331	0.6791222832152681	0.0013907229890488947	0.00030032742981605804	-0.23382388654531905	4.505203079600433	7.474272283835457	12.307726143866105
4353	260	1.1848251171009596	1.8662371708751249	3.959389674965274	188.04615384615386	621.4307692307692	1941.85	1.4209588798403336	0.0016406683157233952	0.00043603711569142466	2.0397690109074533	4.936990228432749	9.213594676548468	10.91649839156232
4354	115	1.7148715758865085	1.213332954602452	3.0167297789406926	232.19130434782608	625.9826086956522	1942.1391304347826	0.5797739355576668	0.0019342958613339325	0.0003883576448606506	-0.07517010020744053	4.431008091695033	5.376288139763707	9.219643714656534
4394	255	1.1362845210523635	1.4525116267084197	3.933844514288567	469.81176470588235	521.443137254902	1944.113725490196	0.49178674984208787	0.0014762198789885232	0.0003586572576012809	-0.485641505190205	5.878570680152236	8.538692261348347	9.70238384659973
4399	152	1.6518832085970874	1.3379051738285308	3.3106885454028534	355.3157894736842	574.0328947368421	1944.1118421052631	0.5300470341742753	0.0013695770865428801	0.0003108052372815803	-0.3052323349439656	4.613228717657019	6.172062569407684	10.195526520815147
4414	170	1.1174926084218035	1.2693689786615365	3.436529718992546	321.8764705882353	628.0235294117647	1943.1352941176472	0.6167442696481733	0.001600644297158236	0.0003471859976177448	-0.49401303550594644	5.649499304622785	7.171299162258085	8.013873806604883
4416	115	1.5147626030754422	1.4699207468168904	3.0167297789406926	294.5913043478261	640.9217391304347	1943.5217391304348	1.083085099184884	0.0020611885206206987	0.0004286113530763379	0.38914208835990527	4.06370588630492	5.9733255912415215	9.048170221606162
4417	122	1.3786725040338657	1.3641935575874045	3.0767372327663787	248.71311475409837	641.0983606557377	1943.377049180328	0.5413092807139703	0.0021285014475130887	0.0003692097603143988	-0.060939411666947496	4.494858610887284	6.1318571592387014	8.453822864105605
4429	120	1.9965953277181778	1.277855182333712	3.059831741945869	210.69166666666666	720.8083333333333	1944.125	1.6900534104023668	0.001584316166311813	0.0003480939134092461	6.738867064658287	4.127082008015546	5.273813131858889	10.529670658328227
4456	216	1.1416536031382991	1.5956322872112607	3.7221029453964	295.99074074074076	614.5648148148148	1944.7824074074074	0.48818380988602983	0.0016219716339104775	0.00031605263587280725	-0.6401770772969289	5.216169739607516	8.323088852092107	9.502084377231165
4457	107	1.2209301210143348	1.230579555487762	2.9450887683989615	213.77570093457945	615.6448598130842	1943.981308411215	0.5633571666776835	0.0016732747377131447	0.00043161853348381175	-0.7084348317246736	4.799083636415464	5.905654208048736	7.210391106901757
4465	178	1.8124390394052186	1.317903526277679	3.4896119142071	366.5280898876405	649.1404494382023	1945.1629213483145	0.9148856615318515	0.0018207132168836222	0.0004352589556918289	0.44901544618687117	4.762082451633427	6.275965255432749	11.37480443889706
4495	157	1.094650109734641	1.8978883921460525	3.3465990315076186	254.22292993630575	538.8662420382166	1947.031847133758	0.501625778188616	0.0013713596717181622	0.0003234023299049034	-0.6606334132949097	4.236703992202171	8.04079132775934	8.801853109285112
4517	179	1.766588282459974	1.5346839471855553	3.496134568477292	229.5754189944134	635.1843575418994	1945.2737430167597	0.5573035365931199	0.002076123316912761	0.00042339913167527976	0.004426444606544955	4.347374504721437	6.671845864799745	11.78640472713426
4523	101	1.1548926874118477	1.3716572534590632	2.8889781342892826	180.79207920792078	650.3861386138614	1945.3465346534654	0.805515856329178	0.0018870945671794585	0.00043065232143118983	0.8228317981478703	4.460976859057995	6.118931266239929	7.06670897415621
4548	107	1.1151921847061363	1.206645835707282	2.9450887683989615	217.65420560747663	566.2242990654206	1946.7102803738317	0.4785264324527188	0.0016584522308450993	0.0003850810530249889	-0.6935319013837309	5.011394597200215	6.0469784217976095	6.743543077075341
4552	215	1.3410400930303594	1.3050126242556217	3.716350072324173	317.7627906976744	595.0186046511628	1945.9720930232559	0.7198719971245682	0.0014697916843646834	0.00038582663834821145	-0.34379885855313574	5.644033071769607	7.365534410375572	9.87747695090837
4586	150	1.7792369222458986	1.3817703459503914	3.2961038252544337	412.3666666666667	217.57333333333332	1948.6733333333334	0.4206167465047518	0.0014364134423279515	0.0003086022174767991	-0.5158767606356864	4.38526361979552	6.059427229008521	10.781156653514115
4609	201	1.4443609874528598	1.3496470691744142	3.633868015318148	194.6417910447761	615.5373134328358	1947.3383084577115	0.943331690537176	0.0014845024402234796	0.0004030722655064242	0.1636450265912046	5.264539855739871	7.10527078685121	10.262575929816371
4614	254	1.4872532348507181	1.542655527437026	3.9286954972594184	195.31102362204723	626.4803149606299	1948.1614173228347	0.5625829178065646	0.0018447839291069628	0.00043313616916110237	-0.24279984996183002	5.155895236778597	7.9537702859027375	11.829270586968367
4618	124	1.2330681479506804	1.3153110926556122	3.0934589591553867	317.56451612903226	632.6532258064516	1947.3790322580646	0.4839770025871813	0.0016964574301269867	0.00036439377168317295	-0.7753342985217735	4.806102247660826	6.321519598785355	7.794864463908185
4656	167	1.2918114818843665	1.2940181018876935	3.4161947475397194	239.73652694610777	596.562874251497	1948.5149700598802	0.4524546411052087	0.0016599713370181665	0.0003573080745073358	-0.662941367698942	5.282984482511712	6.8362775523619455	8.831181835489515
4679	163	1.3194599836612018	1.8081167153421123	3.3886990302096676	374.4601226993865	204.93251533742333	1948.6748466257668	0.5611484924879715	0.0014439563333353976	0.00036008397450124996	-0.8058376671367493	4.163385373253327	7.527886685790199	9.932745243436115
4723	213	2.1580030742256477	1.307877885211793	3.7047905884059906	247.08450704225353	599.6103286384977	1949.544600938967	0.6328539428047326	0.0017796864032421803	0.0004009644692012175	-0.485118025689093	4.79436958714324	6.270449956556637	13.531650283027302
4733	166	1.7117540855699684	1.3144947856049325	3.4093623398066053	172.44578313253012	636.3674698795181	1948.9759036144578	0.9313153940124667	0.0014259226031809013	0.000354628505005886	0.06484559262647416	4.750253490664745	6.244183443780436	10.688506520939518
4734	218	1.3616028531310325	1.2248110732469673	3.733555642018398	161.58715596330276	640.2614678899082	1949.6605504587155	1.1900450406935914	0.0013774577293271591	0.0003799501431928034	0.9413282799747109	5.885134645254409	7.208178081056961	9.81467584104373
4745	105	1.3363287642953527	1.2109205072677218	2.9266237766025056	383.6	699.2190476190476	1949.2380952380952	0.4147533826444139	0.001652545670402192	0.00034420581245007796	-0.6705403367199345	4.677516885416519	5.664101119641906	7.569101250054992
4769	104	1.1505585874853579	1.3740583271697395	2.9173032555927185	235.1346153846154	600.6538461538462	1950.1346153846155	0.486646155491341	0.0017801784337140047	0.0003199800736317199	-0.8317081175110976	4.505108075614604	6.190281266097887	7.122281269658659
4789	118	2.1778999850020857	1.2190655077473964	3.0427373531877464	210.6271186440678	724.7542372881356	1950.0	0.9759867903822683	0.0016767380145473122	0.0003359412747537343	0.7772590297551205	4.11399527618049	5.015229740227359	10.922668776023182
4790	118	1.1633543422852244	1.3819479675058868	3.0427373531877464	402.3135593220339	206.9322033898305	1950.9322033898304	0.5278101089996718	0.0013865246472019954	0.0003139511511857201	-0.7500491326115171	4.663686286673707	6.444971784953807	7.497785911931763
4796	169	1.3054601428658719	2.1302087702360644	3.429778169737927	472.50887573964496	282.0177514792899	1952.4378698224853	0.5362393777047295	0.0012502543371275465	0.00032827903323041994	-0.5978009127817985	3.7910546311662805	8.07573782375446	10.542553853145822
4817	128	1.1905261042934805	1.2135747397305356	3.126370567187088	199.125	578.3203125	1951.65625	0.5776058526064474	0.0015225203896989115	0.0003229276802241327	-0.6313270295108002	5.185370463108273	6.29283461017303	7.49178387341248
4856	121	1.7401640344303002	1.4413112452544656	3.0683077734506896	175.93388429752065	428.64462809917353	1954.1322314049587	0.4415271970426635	0.0013956262427959438	0.00031795782801445003	-0.6529877529791785	3.9984684155562267	5.763037491135996	10.028630571148291
4869	215	2.2116540888991794	1.539744074535271	3.716350072324173	193.76279069767443	600.8093023255814	1953.1488372093024	0.5837927973854776	0.001712737045640689	0.00037120239179726683	-0.2932580622930514	4.278338906512273	6.587546980155984	14.569375214477422
4917	146	1.0299184585192311	1.3457878164960926	3.266540763464405	182.3835616438356	599.1643835616438	1952.876712328767	0.8680292676002579	0.0014358361037160997	0.00036586794000894343	0.06176813113326274	5.307207513826553	7.142375211724293	7.35606406822505
4920	203	1.699391878247615	1.4424119947755296	3.6458808895212966	171.86206896551724	614.5615763546798	1954.0049261083743	0.6589233194954629	0.0014527700325299806	0.00032419226478683694	-0.341112820811015	4.786393597900585	6.903951537328607	11.73251917035137
4927	137	1.4262503111683729	1.3913263944356957	3.197991604505926	318.0729927007299	646.2627737226277	1952.6058394160584	0.5280496365133998	0.001919323916676162	0.00043143210334490917	-0.5823445404456935	4.5592077426420365	6.343346070053452	9.047199306262412
4977	181	1.2141272352729915	1.356158016536999	3.509107357346721	361.01657458563534	202.646408839779	1956.475138121547	0.5039733416379092	0.0014800818994620722	0.00029140033668241213	-0.5367278471076222	5.369473706882658	7.281854812173556	8.841098250763608
4999	111	1.154797345532839	1.294817557414874	2.981339653545337	474.036036036036	516.5315315315315	1955.5585585585586	0.4078983948499243	0.001457672402040345	0.0003474364498093943	-0.6992684033023528	4.784102472363252	6.194539877687846	7.153438207551242
5019	148	1.0937461635816454	1.3021976648382823	3.2813888800838047	365.68243243243245	642.8040540540541	1954.8648648648648	0.649533156037988	0.0016795213336622142	0.0004122486450588552	-0.3329716084022927	5.341512413089471	6.9557049910298065	7.607775648944555
5051	186	1.8418868184436321	1.4400972285582687	3.5411265292993765	219.96774193548387	559.6559139784946	1958.1182795698924	0.7200457587738889	0.0015745022896206588	0.0002817640250921473	0.18178787298377586	4.530602054818997	6.524507462845235	12.017404292651744
5056	143	1.3910080368823898	1.306848668598149	3.244012179295627	197.30769230769232	589.2237762237762	1956.6433566433566	0.6994292310288327	0.0014599600661923731	0.0004103419619007553	-0.41735610882274576	4.862419138679638	6.354445977549644	8.839085424706527
5085	124	1.5071454748919983	1.4215206173199617	3.0934589591553867	318.2096774193548	288.241935483871	1958.475806451613	0.5253742327468602	0.001506634535842515	0.00033444015683277537	-0.569274867888558	4.268289364645619	6.067461332531268	9.144546891406675
5106	357	1.300619426413261	1.5824510841716228	4.400748358002183	253.624649859944	574.4733893557423	1958.7927170868347	1.0068531544949622	0.001727221629853655	0.0004181281170035652	1.3437361454708325	5.937718298315769	9.396148758675473	12.220813609002166
5116	112	1.378484533463506	1.212533058077113	2.9902658734369907	195.41964285714286	629.5178571428571	1957.3125	0.46144930272106693	0.0018169290727070933	0.0004360527598951773	-0.7309346242638091	4.725815644051042	5.730207694789871	7.899002680801408
5124	202	2.233517161839088	1.3693974612305304	3.639884364077085	180.77227722772278	652.4009900990098	1957.4851485148515	0.7613682483106088	0.0016944403667925017	0.000332507030997587	1.1881898718409056	4.5161477189023955	6.184401220806991	13.812966262371022
5147	113	1.736586526322706	1.2783439266948868	2.9991391179501163	187.8495575221239	428.3185840707965	1959.654867256637	0.7369674193788381	0.0016883342167304878	0.0004067862544394061	0.21901152478450037	4.2367157086110385	5.415979795235745	9.405317539242404
5153	135	1.3586440733437313	1.205667501974836	3.1823532538411654	476.2	512.3481481481482	1958.4592592592592	0.555583148020052	0.0013650383847696637	0.00033045734181372336	-0.5299843749361783	5.072921156570113	6.116256178557185	8.309815208048697
5157	182	1.7634342047102824	1.2001653994307637	3.515557936860002	250.36813186813185	584.6538461538462	1958.2747252747254	0.5386004383892947	0.0017033679811232774	0.0003849396849665649	-0.5651737166561812	5.153201214153201	6.184693793531273	10.906300581172442
5209	179	1.2709110752521398	1.3136238622694123	3.496134568477292	246.03351955307264	572.4022346368715	1959.3575418994412	0.6308541334154057	0.0016375293274925157	0.00035560601139532	-0.3048384925109051	5.3818599922045465	7.069739709152964	8.985010495512343
5251	156	1.1894727677400059	1.2160294692992342	3.339478586524188	199.75641025641025	580.2564102564103	1960.1025641025642	0.761005697649298	0.0014368336911175926	0.00043376654922669595	-0.2905382579699567	5.533005360575934	6.72829757225097	8.003126735443722
5253	219	1.3613213783022378	1.5641271855897392	3.739255735818739	326.1095890410959	593.9543378995434	1960.7762557077626	0.5022685531944638	0.0015279159649407073	0.0003269268277798041	-0.7104770530467599	5.007799121476486	7.832834745873785	10.663005392266557
5264	171	1.5077335701503745	2.6398983205302673	3.4432548432278574	410.51461988304095	237.46198830409358	1960.1520467836258	0.5382700623393208	0.0015207234904856275	0.0003975243118613009	-0.5601753689388738	3.144122761858846	8.300164398572154	12.51443650149423
5283	214	1.0750271805261011	1.2490458003896467	3.7105793331148185	339.85046728971963	585.1308411214953	1961.6728971962616	0.4977323944663886	0.0016400834913234985	0.00033817713858419886	-0.3624201475833142	6.246158392470182	7.801737908683427	8.387080307175546
5292	314	1.354879241446442	1.6692747424943124	4.216450565354244	178.54458598726114	642.4267515923567	1961.1082802547771	0.8893416123356201	0.0016232619594462264	0.00043305387902832623	0.251228579914486	5.415745707556485	9.040367521396028	12.248606289786101
5304	118	1.4217389113832435	1.3567972516408475	3.0427373531877464	287.72033898305085	727.9915254237288	1960.864406779661	0.5077258216158524	0.0016494035272922177	0.0003519401568271017	-0.5180354656766655	4.415818435695797	5.991370317297043	8.518164312607775
5321	178	1.3546312556448354	1.3675280852865084	3.4896119142071	328.35393258426967	581.3483146067416	1962.8595505617977	0.774530044457933	0.0015644566826339226	0.0003456871413269902	-0.23523879493218125	5.119677364314537	7.001302583305738	9.484183309572881
5322	188	1.0618134573499645	1.3549578467792094	3.5537735171126714	203.83510638297872	584.0585106382979	1962.6914893617022	0.4338623228498697	0.0014125994896451804	0.0002966100436756815	-0.7716683433574949	5.689662133461936	7.709252353256787	8.185787894794938
5343	190	2.2577750645220123	1.264765098702394	3.5663311250535523	333.13157894736844	232.90526315789472	1963.4	0.5669845517495323	0.0015360363532396916	0.00043674333406858694	-0.6200781372642212	4.648914086275259	5.879784283186878	13.275230339347768
5366	205	1.0836813605110975	1.3385846439860951	3.6578151182943954	244.29756097560977	578.4487804878049	1963.8585365853658	0.5752585152187712	0.0015251610677961896	0.00029535716875279684	-0.38029986280875594	5.863910314681811	7.849340300944742	8.506183776442386
5368	135	1.2136549889011443	1.2621699519568244	3.1823532538411654	199.94814814814814	614.8888888888889	1963.4296296296295	0.5228084822760651	0.0016700585407239418	0.0003987943587507034	-0.6917820135538562	5.108986349767934	6.448409055634666	7.826143820846328
5399	214	1.3726288772155828	1.223891804611641	3.7105793331148185	203.5	598.3551401869158	1965.228971962617	0.7717322894597192	0.0015516566383547942	0.00033430140683580014	0.06119829905417129	5.836134903226393	7.142797678666733	9.80441035784639
5440	253	1.7907307955132727	1.248146764546495	3.92353294795214	478.87747035573125	515.0434782608696	1966.7312252964427	0.4464969184924857	0.0013502058651290922	0.00032142592982097306	-0.61647828665915	5.574254100450964	6.957487220237904	12.458986624670048
5478	208	1.5007819309920403	1.244814171557848	3.6755717806481094	241.57692307692307	586.1682692307693	1966.4567307692307	0.8345763617851055	0.0015766113773189806	0.0004267571923486337	-0.09718334657104366	5.548548129052799	6.9069113426157065	10.365767741961625
5479	191	1.1389484953787337	1.5184256994800227	3.5725769016050326	252.06806282722513	588.0104712041884	1966.0994764397906	0.43121582612429815	0.0016326222727831004	0.00041409652332453873	-0.6760432507038234	5.179023196132493	7.863961919210744	8.956647595600735
5486	111	1.1238468389951362	1.2127871956472633	2.981339653545337	326.7837837837838	618.5765765765766	1966.5135135135135	0.5019988772900218	0.001805949476883151	0.00044417975108687174	-0.7715732445087622	5.042926912526773	6.115997188097457	6.873444107146467
5489	155	1.0585149648723275	1.2789523502428997	3.332327646897144	168.60645161290321	634.2387096774194	1966.574193548387	0.5523124237554622	0.0014099258031966466	0.0002857151825246003	-0.7309476058101514	5.550206158340859	7.098449210542656	7.513814716745562
5574	204	1.4389014050446414	1.7416744598116116	3.6518577541381396	222.01960784313727	603.9117647058823	1968.5392156862745	0.47876379523777457	0.0019080643427978252	0.00040960941835104485	-0.6555790359211078	4.46912169356864	7.7837551114785155	11.200056166429846
5581	123	1.1849240422473937	1.351139952406734	3.085120754404075	314.1382113821138	635.349593495935	1968.60162601626	0.4946299432009564	0.0018658810626427697	0.00043263270469602605	-0.8247842606188107	4.770952600876103	6.446224670082522	7.638286593309053
5585	100	1.2769696419874965	1.430500740584789	2.8794119114848606	203.63	695.7	1967.72	0.5381561651893264	0.0022452012612484396	0.0004214573144980942	-0.015896455902912443	4.18101324815222	5.980942547876565	7.637482064109721
5635	248	1.8113147061815549	1.6004941508803774	3.897514059625756	334.35483870967744	500.8467741935484	1973.358870967742	0.4683303781694908	0.001586580167866252	0.00041500311274536475	-0.7025897249828308	4.67358688472576	7.480048472634823	13.548721801434331
5656	134	1.0558273777396665	1.203893433719013	3.1744761096119998	157.98507462686567	650.8656716417911	1970.4402985074628	0.6890775431408496	0.0012934722259133331	0.00031608474458749003	-0.399897777178996	5.509502551049496	6.632853944266641	7.003148786905252
5754	104	1.2887891335194082	1.3073071844069895	2.9173032555927185	240.1153846153846	582.9423076923077	1972.2403846153845	0.4749959869776389	0.0019459611313113084	0.00044759527685633653	-0.5804810082839906	4.484346732968206	5.862418701381347	7.555421518481239
5761	219	1.7251318971786047	1.2350016548917377	3.739255735818739	323.68036529680364	614.8949771689498	1973.7853881278538	0.6797557318359251	0.001571676601362351	0.0003837563824586285	-0.22674356091755232	5.417048235585009	6.690063535575853	11.541241999373376
5794	357	1.6184962271922527	1.4943803542924947	4.400748358002183	250.42577030812325	564.1176470588235	1975.2717086834734	1.1516609976755565	0.0015396942253777606	0.00044050492761643845	1.4178803146364816	5.735155546221024	8.570503777084339	13.871328028347953
5804	113	1.3461107663458838	1.2592202034113096	2.9991391179501163	363.5575221238938	609.6460176991151	1973.58407079646	0.5348823528377454	0.0017228487650328109	0.0004240669229637179	-0.6748546711065178	4.658705089025796	5.866335569836366	7.896737469554546
5836	201	1.3318180652230198	1.2584038221430456	3.633868015318148	249.2636815920398	572.3880597014926	1975.7462686567164	0.6727938331554261	0.001491351255252772	0.00038016551621392807	-0.40731735986356465	5.667229829154489	7.131663677971088	9.49807852141674
5837	234	1.0452718683027322	1.2981025127332615	3.822748700696107	229.24786324786325	579.7222222222222	1975.4017094017095	0.6407791049870719	0.0014961905129210085	0.0003244663511460015	-0.3812960102120013	6.330771869021492	8.217990870717845	8.590034671130038
5841	225	2.0182101848743454	1.6094747578735282	3.7730969937032692	246.37333333333333	594.76	1975.6266666666668	0.40610332713354597	0.0019822008090300694	0.0003561663227351397	-0.7042727617802962	4.347935112974598	6.997891813204603	14.12321653005833
5865	114	1.763005884136853	1.4880447485857347	3.0079601661525035	324.85087719298247	308.8859649122807	1975.4649122807018	0.4857133917655941	0.0014489919178008119	0.00039901322882760686	-0.6923077483202564	3.8206755695208194	5.685336217275266	10.023281204352653
5873	117	1.293488163066725	1.216447255037456	3.034117654447534	379.8205128205128	513.0598290598291	1976.931623931624	0.4847740324125299	0.0014933253067314753	0.00033655125246325623	-0.760961491927397	4.887417112046913	5.945285130172558	7.690155941934817
5903	160	1.124528355767947	1.6682893647258075	3.367780601921259	251.2	587.45	1977.44375	0.45374990265943416	0.0017846305345301516	0.00030339703880620614	-0.7055457115862587	4.604714718607395	7.681996592649107	8.638622997346673
5910	100	1.4809734368870182	1.4855017014290417	2.8794119114848606	298.83	627.85	1976.61	0.47160809257597597	0.00199051593313925	0.0004401247121862896	-0.8832024267427951	3.8806332504839065	5.764687296215955	8.537348757655877
5932	216	2.130832956653019	1.390589908887352	3.7221029453964	286.39351851851853	577.7592592592592	1978.2592592592594	0.7834995192376257	0.001804842928389984	0.00035066508803316664	0.19993557728563927	4.643397453507053	6.457061641800134	13.758919749487777
5994	174	1.4075464551088346	1.2075407448916122	3.463274216566831	222.1551724137931	548.7988505747127	1981.2011494252874	0.5956472556454202	0.0015612531389141906	0.0004010802354848877	-0.32682205446042367	5.450396542548455	6.581575900943628	9.26387382840294
5997	207	1.512263355375982	1.6341129916152184	3.6696719763157564	257.66183574879227	602.7729468599034	1981.792270531401	0.40384466385934586	0.0021145555656403303	0.00041770961539435694	-0.28263597918878025	4.608858517052925	7.531395579232633	11.389453549314181
6025	166	1.4112168655275412	1.876648513006709	3.4093623398066053	368.0421686746988	508.8855421686747	1982.1686746987953	0.7500607165895502	0.0014002632387599583	0.00029245291695337327	0.31526151275944736	3.995611703324403	7.498358761595944	10.581810348140404
6031	194	1.2027045218618655	1.4913354316999343	3.5911844086060856	329.2628865979381	588.5670103092783	1980.9742268041236	0.5988043592639769	0.0014804773390912403	0.00036090059225808745	-0.6773302344909244	5.1740564644898415	7.716253731109792	9.280373254239239
6113	188	1.3369023561691047	1.8568076957514994	3.5537735171126714	352.07978723404256	538.6170212765958	1984.845744680851	0.5702086706263433	0.0013391922774199554	0.00031532543927777093	-0.3519200098031847	4.2707933825757705	7.930042019731268	10.601691860698738
6177	111	1.330198793962444	1.3090036950685433	2.981339653545337	365.27027027027026	514.5675675675676	1986.8108108108108	0.6427705363780419	0.0013535434038269224	0.0003142152254047272	-0.45033091648457857	4.530804820721727	5.930840251959109	7.889196550339923
6193	246	1.3167420264350969	1.5910631672911906	3.8870085799412455	155.48373983739836	668.3130081300814	1986.780487804878	0.4215590054971309	0.001545579120378593	0.0003999536303816122	-0.6724354075019123	5.204196039377739	8.280204633616615	10.902893428565621
6263	326	1.1985477761383543	1.4662315432420396	4.269493239919503	332.0858895705521	590.5644171779142	1988.3742331288342	1.0972235470657121	0.0015415619220298948	0.00041682420201624265	0.6965814034789122	6.2285387434326305	9.132479973926062	10.945713563377135
6314	195	1.2645182027703037	1.417336525545096	3.597344256713176	185.4051282051282	622.9794871794871	1989.0666666666666	0.8272209192493879	0.001557311397165251	0.00044458423101185075	-0.05602948346693859	5.272966129681132	7.4735674935592264	9.450462135238077
6342	217	1.3714689895818046	1.2378412002502945	3.7278380899759567	246.71428571428572	566.1059907834101	1989.6129032258063	0.7592552083116563	0.001563864215041086	0.00041904498190127685	-0.2188945381686116	5.820787579738804	7.2052106841058885	9.881723016654725
6372	140	1.1244978931688088	1.7896657913052123	3.2211662650755715	341.1928571428571	541.9714285714285	1991.4142857142858	0.5317852073162505	0.0014956337000642504	0.0003453342725842278	-0.2832833090837279	4.202834589665204	7.521669291638093	8.458101271559563
6377	207	1.0711599942719132	1.582879856455479	3.6696719763157564	244.024154589372	586.0096618357488	1990.0531400966183	0.6167728762083745	0.001618871391089498	0.00037622585101474554	-0.3821187421097578	5.281295785835454	8.35965671538215	8.954529839363905
6378	159	1.306504933220508	1.278810224833178	3.360749724264337	276.9559748427673	585.0566037735849	1990.880503144654	0.7287144198091203	0.0017617524260327031	0.00042828869052981923	-0.39397161736509734	5.218652944736774	6.67366674558516	8.719178525776663
6379	173	1.7972594691357082	1.2562524116935077	3.4566268408841534	224.50867052023122	591.7687861271677	1990.2601156069363	0.43485842684166703	0.0016767902937690818	0.0002974219848139908	-0.4222598803754769	4.883834754973633	6.135329189248196	11.02677848164103
6380	127	1.3277094446833875	1.2449765836065252	3.118207682606165	295.87401574803147	589.4566929133858	1990.283464566929	0.4609562617412326	0.001701041118344512	0.0004025496723363682	-0.8745761973117969	4.9029774521108305	6.104092117828768	8.104460756058675
6387	111	1.201475102020289	1.3717955312817802	2.981339653545337	378.4954954954955	688.5855855855856	1990.009009009009	0.5750102132933514	0.0018290897825028042	0.0003342697819106686	-0.5688004684168959	4.543009076549929	6.232079549783759	7.4876884128749985
6407	146	1.2115046406913255	1.3649564795013933	3.266540763464405	163.5205479452055	652.1849315068494	1990.8972602739725	0.82498346256821	0.001484908632398264	0.00043622105995719067	-0.029636384110633962	4.980395677079532	6.798023349910435	8.235836835944482
6433	234	1.1313656846858893	1.2568174925192077	3.822748700696107	327.85470085470087	576.3888888888889	1993.354700854701	0.7146250229006746	0.001477458245622424	0.00039954399657435145	-0.6483796995475783	6.300232836993834	7.918242836477764	8.958428228200804
6452	108	1.0137816080612252	1.6163948654942515	2.9542350655280893	164.40740740740742	409.4259259259259	1994.1574074074074	0.6830977967666165	0.0014609836297394293	0.0003820007713543169	-0.5741831276568794	4.270334877994581	6.902547370731461	6.997675573218924
6468	248	1.6315243636534766	1.2291756526752753	3.897514059625756	299.4153225806452	573.0604838709677	1994.6451612903227	0.7805840097809643	0.0015364981248445298	0.0003600871374561792	0.023088334024044865	5.770461292462528	7.092910525400042	11.57225633140435
6499	159	1.4471505971498067	1.5046758116704202	3.360749724264337	346.1446540880503	513.069182389937	1994.7924528301887	0.6191901090157181	0.0014039738365132714	0.0003143304894618302	-0.5887824362753973	4.5254971762989555	6.809406136959827	9.854236157336972
6516	288	1.546694933036443	1.2026119557024726	4.096704379531774	272.1041666666667	618.2534722222222	1995.1770833333333	0.5875386255195044	0.0021811129805023987	0.00042185877571950653	0.10460615786396144	6.264879510921831	7.534219000870054	11.653138353032604
6557	210	1.089585874608449	1.3000063944111824	3.687314901264328	265.5238095238095	485.2	1998.3428571428572	0.5564480423197591	0.0012969252706084046	0.0003238458960374498	-0.3037110955634801	6.01666840508335	7.821707399660086	8.522421897990013
6563	134	2.2187549608560797	1.4064408548231078	3.1744761096119998	269.34328358208955	526.3731343283582	1998.7014925373135	0.40360566917901053	0.001371977274365195	0.0003118943536219184	-0.08138540551250895	3.877793061553706	5.45388658831871	12.100837923778577
6566	220	1.0803306357809859	1.2730575791406555	3.744938504039213	255.97272727272727	549.5636363636364	1996.4227272727273	0.5518766891882584	0.0015174981905147432	0.00033882058398727443	-0.8607155751735323	6.214274372936892	7.911129089326854	8.546635118817933
6567	132	1.2246079572898765	1.4425722818825846	3.158603463852939	331.29545454545456	548.9545454545455	1995.8939393939395	0.6003962807951291	0.001532221638957377	0.00044581250778032047	-0.5535932609364194	4.624885889335233	6.671732190824893	8.170256329791183
6573	188	1.2600883001552003	1.2235824603400849	3.5537735171126714	185.56914893617022	597.0053191489362	1996.9468085106382	0.6053426139088242	0.0014827621114896015	0.0003447179933281358	-0.5762927382603249	5.752155094257009	7.038236082488746	8.868798941274239
6602	118	1.530614555677908	1.2808921333968502	3.0427373531877464	257.728813559322	514.3474576271186	1997.3559322033898	0.40886012782465475	0.0014305272745363162	0.0003317066862672053	-0.5655364541587304	4.477107025743878	5.734691169651104	8.777601776585547
6649	174	1.0532637268963085	1.4214993130051603	3.463274216566831	193.4022988505747	605.1264367816092	1998.0172413793102	0.9203896611938982	0.0015520440393138207	0.00035882697319470253	0.0704083469937058	5.384847352565403	7.6545568123093775	8.062267035872502
6660	149	1.830010312619614	1.3388667717888971	3.2887628124766306	175.14093959731542	409.83892617449663	1999.4228187919464	0.42641745958683597	0.001607860447510752	0.0002989095903194668	-0.48360124785600656	4.426764931049374	5.926848472702376	10.846193826379158
6667	190	1.4010249592759199	1.3778001193545695	3.5663311250535523	421.87894736842105	488.17894736842106	2001.3526315789475	0.4346025652558891	0.0015540728072856406	0.0003389534207784143	-0.6176068474256207	5.148083196135312	7.093029642082487	9.93751156544151
6680	169	2.0212080094650258	1.2199940276412582	3.429778169737927	184.88757396449705	618.6331360946746	2001.224852071006	0.6469676622837515	0.001551057216876666	0.0003573474188490979	-0.4302856281430709	4.751753327312104	5.797110680145243	11.71716653846481
6708	125	1.5923041287112678	1.4569659213092896	3.101752454497	208.92	639.624	1999.64	0.43785210942744424	0.00240534886252135	0.00044715791351751034	0.1485564484796158	4.13360392318681	6.022520048273565	9.58968353811238
6811	189	1.0325881763856493	1.242106210408884	3.5600633948688643	228.32275132275132	597.0687830687831	2003.2645502645503	0.5018075304096365	0.0017639122565804178	0.0003435684286502596	-0.692480138288623	6.096391597786646	7.572365864695332	7.819135459150692
6840	160	1.922593875610009	1.5282036943296051	3.367780601921259	266.5375	493.6	2005.05	0.4713790124700754	0.0013584136508143275	0.00033268843211669094	-0.3598851724404648	4.082790589789975	6.239335662491188	11.995708532580677
6848	134	1.397366791959699	1.5194721534024658	3.1744761096119998	347.1119402985075	531.8805970149253	2004.55223880597	0.5840278149550584	0.001494455185576356	0.00038639639993201156	-0.44650340861739357	4.296717054963255	6.528741916066118	9.123047146786131
6853	253	1.9480831241165206	1.3383335931484814	3.92353294795214	278.99604743083006	561.9169960474309	2006.094861660079	0.8680451437783631	0.0016455365659617505	0.00037145335212251663	-0.11789117077335654	5.173628242931702	6.924040475977251	13.488606401951003
6902	121	1.340883594774597	1.4822048675723494	3.0683077734506896	270.3719008264463	515.8925619834711	2006.01652892562	0.6617230585190984	0.0016380525877206656	0.0003933183831783199	-0.42436214391368354	4.280814412184495	6.345043958913722	8.507965352631073
6939	159	1.467914844842508	1.2525342938604416	3.360749724264337	510.3647798742138	504.9874213836478	2007.6100628930817	0.40651234519792007	0.0014288269771181	0.00029264921616734923	-0.7032957726414755	5.089863428891091	6.3752284957521885	9.358292548177609
6940	141	2.084583769634687	1.3817167476634047	3.228817520103468	257.7304964539007	510.4822695035461	2007.5248226950355	0.5571920497476545	0.001376226244259837	0.000288587629116314	-0.3586595297712867	4.074938246696226	5.630410421154325	11.73706218032031
7081	191	1.5514016397301107	1.298746583880328	3.5725769016050326	292.31413612565444	386.67015706806285	2013.2251308900525	0.5041123629637724	0.002040041200402168	0.00043781575422208933	-0.45081406097439203	5.185061207803938	6.734080530845771	10.447263577628744
7095	232	1.1585823647791378	1.292499278878433	3.811826502025403	248.84913793103448	576.6034482758621	2011.323275862069	0.6621453118000556	0.0016329587200869292	0.00040091154367178066	-0.40943818282128275	6.117405605007801	7.906742333079467	9.160612229958526
7106	118	1.2133510808159178	1.2946887822591202	3.0427373531877464	170.58474576271186	636.4830508474577	2010.8474576271187	0.7504039806114505	0.0015899852673933541	0.00037744375988773323	-0.07801695031880485	4.803104598467378	6.218525643652909	7.545254810807758
7124	128	1.1588962580081135	1.2963534617805146	3.126370567187088	501.609375	518.5078125	2013.09375	0.7257267820901978	0.0013463816135299567	0.0002955497586837741	-0.07758795070874225	5.006950613895474	6.490777761287471	7.52213805911833
7158	127	1.5089519001507976	1.3919943346067427	3.118207682606165	261.755905511811	575.9133858267717	2013.5275590551182	0.45556481695415557	0.0018361405291645897	0.00043080838656578733	-0.566277831873097	4.3613230391082265	6.0709369618285125	9.160751864246844
7159	171	1.3296104437149565	1.2164212969688906	3.4432548432278574	192.6081871345029	591.0233918128655	2013.7251461988303	0.5534128043009204	0.0014689735433751204	0.0003480430196524992	-0.4783135159321028	5.49585180332343	6.685271178547503	8.888806378063354
7186	110	1.693769426473914	1.3165159587373587	2.972359660434031	155.64545454545456	428.6363636363636	2013.7272727272727	0.7109421524234526	0.0013318418392869221	0.00037358162695408923	-0.40908775397797426	4.15173067201775	5.465819686090746	9.25783827491975
7202	198	1.2569601994423778	1.4381585951045273	3.615698371650747	198.5050505050505	589.3383838383838	2014.5252525252524	0.51031724014891	0.0016584467105191163	0.00042043779064766	-0.7870045916559083	5.259088668375139	7.56340357084053	9.506897260866905
7218	146	1.1613886248792857	1.8302531975841692	3.266540763464405	426.73972602739724	293.54794520547944	2016.0479452054794	0.4418292184664488	0.001553034998336169	0.0002989741008281405	-0.6507638895541903	4.153856019176586	7.602608261402193	8.829582754205791
7242	142	1.1776766273487778	1.290054011009416	3.2364326839703716	205.80985915492957	592.4647887323944	2016.0845070422536	0.5882586291332395	0.0017477867724767454	0.00036555570459684527	-0.5103294139209611	5.172287136039203	6.67252976593978	7.8580823506362885
7249	229	2.0538848159872227	1.2588874834973043	3.7953248819839414	236.6943231441048	607.235807860262	2016.6506550218342	0.9444657427389713	0.0019501266700081429	0.0004081748756923075	0.6703475966731336	5.121875074087666	6.447864422805792	13.243170833545033
7280	230	2.082606402096459	1.3818671625369294	3.800841350332086	268.6	519.7260869565217	2017.1130434782608	0.49455123889457075	0.0013031171108393565	0.0003213087635541914	-0.5451577934324092	4.798032002535116	6.630242869104582	13.808186246651598
7313	110	1.8155592920121268	1.3730881533463573	2.972359660434031	270.1	534.790909090909	2019.2818181818182	0.494803112626196	0.0017999404935504903	0.0003170966754684664	-0.3150036482735499	3.9445330144434294	5.416191552615868	9.833416900669327
7316	130	1.1250490780883469	1.207331908311322	3.142569667595952	286.4153846153846	559.7307692307693	2016.7692307692307	0.6161499122714286	0.001899473919855574	0.0004144414983436549	-0.37352849603459326	5.329747503723934	6.434774224488521	7.239436808967469
7319	128	1.7484501049655796	1.246784805161672	3.126370567187088	219.1796875	571.71875	2017.2421875	0.4223057616186315	0.0018497961355024017	0.0003726489692020255	-0.7303255417138255	4.480485065817745	5.586200699815357	9.767193199950954
7323	220	1.249206954183934	1.3793169803167338	3.744938504039213	201.0772727272727	596.5909090909091	2019.0772727272727	0.4174462130838653	0.0017887989662333647	0.00035690933789306583	-0.43501383528459625	5.61246742423455	7.741371619721235	9.67057526227791
7330	127	1.2395801526906527	1.3393685707718082	3.118207682606165	280.87401574803147	619.1259842519685	2018.3070866141732	0.5124969975668122	0.0018795078004321714	0.0003840330740638379	-0.48019735962256904	4.7779700790711255	6.399462955995957	7.932647268131643
7337	234	1.9971537314183945	1.3144117759042746	3.822748700696107	408.7008547008547	279.3119658119658	2019.8675213675215	0.5801464936424083	0.0018393085950101989	0.00043394792356259534	-0.1826275286953134	5.059577882872241	6.650368750352092	13.281808765073967
7352	128	1.2237932975632115	1.503775966693469	3.126370567187088	384.6796875	506.03125	2019.53125	0.4100507173789469	0.0014043442233742098	0.00028094606207867945	-0.37383726062605893	4.453611529069934	6.697233982404318	8.19603005987898
7383	112	1.4054805029869255	1.3352028234765194	2.9902658734369907	365.8482142857143	732.5	2018.7857142857142	0.677776013035524	0.0015206786234297656	0.00041602522177370247	-0.5770495830161515	4.403182609413569	5.879141852371705	8.26301924780287
7396	142	1.7471116799535884	1.5654145531404027	3.2364326839703716	357.7676056338028	499.09154929577466	2020.774647887324	0.5049812694377152	0.001525456442425526	0.0003687468211718469	-0.643333807725428	3.986301169081005	6.2402138632800055	10.902350525944803
7405	149	1.9994111115104076	1.887942483518726	3.2887628124766306	218.48322147651007	579.9798657718121	2021.5369127516778	0.5714782874044255	0.0019173867877060235	0.00042854665026912666	-0.5115195777416051	3.4179786218934813	6.4529470480314925	12.90209402982245
7407	223	1.743041055395082	1.2437296061836596	3.7618841579186975	335.2645739910314	596.2645739910314	2018.8923766816145	0.41791872894894233	0.001523961454542195	0.0002924449113060062	-0.87933787250891	5.405662074178974	6.723181962680559	11.718782183843901
7430	113	1.2892901630977256	1.2405805302451498	2.9991391179501163	164.57522123893804	409.95575221238937	2020.513274336283	0.6097773953345313	0.0014505702548915833	0.0004298707862180341	-0.6314849453084976	4.77338440590789	5.9217677573451395	7.634876917694369
7446	130	1.3970325339707637	1.2628888776916989	3.142569667595952	312.2	584.0461538461539	2019.7153846153847	0.6596504755568665	0.0016867664965012899	0.00042773497243601125	-0.7860485226866252	4.812114779910309	6.077166233724568	8.489998942861794
7517	227	1.7380791216684153	1.2440497183038366	3.784243578383727	276.08810572687224	562.5991189427313	2023.044052863436	0.4641577114446309	0.0016129610099468693	0.00043397388870227593	-0.7802749166059435	5.442027589955174	6.77015289028544	11.767061389108202
7523	193	1.1116744830280043	1.37182825268937	3.58500335609807	243.279792746114	591.4404145077721	2022.062176165803	0.5129651410135148	0.0019007843184415155	0.0004323334929942305	-0.5202713393972291	5.606095881632963	7.69060071770962	8.549444577034642
7567	121	1.136445298641961	1.240749893588673	3.0683077734506896	390.1818181818182	652.603305785124	2023.206611570248	0.5973183581336162	0.0018967094634898191	0.00033868635355571985	-0.06267464206445306	5.092799431579257	6.318890352800417	7.181073234074078
7573	120	1.6952545126470682	1.3214238416323505	3.059831741945869	146.89166666666668	393.78333333333336	2024.4666666666667	0.40262803356372695	0.001637209094769787	0.0003627301823611695	-0.7817278707028406	4.2620755720422485	5.632008275735466	9.547687444706183
7586	284	1.2906883809206047	1.647285591408421	4.077649665102033	199.15140845070422	580.806338028169	2025.0352112676057	0.5704190865304946	0.0015031915876611043	0.00032071243282476986	-0.2714258471039348	5.370155225732013	8.846179326974982	11.417660872866664
7590	175	1.2794410222198382	1.3652962939314008	3.4698961719196246	310.97714285714284	600.4514285714286	2024.3942857142856	0.5837069518382751	0.0016618942436096924	0.0003228666581624495	-0.5053669654161084	5.194237191080374	7.091672786782684	9.073377079569847
7596	139	1.3657128481308858	1.2681887197540247	3.2134784881980667	306.863309352518	613.9208633093525	2024.2877697841727	0.4442265208150948	0.0017732117976658314	0.00037458631045145463	-0.8096251896148425	4.944203491896187	6.270183096591203	8.563269615147709
7623	152	1.095031934467578	1.2947178402024937	3.3106885454028534	253.36184210526315	569.9342105263158	2024.796052631579	0.4738184532835665	0.0019826086086380344	0.00042524695543408786	-0.5717240969218529	5.407825119765088	7.001607659255046	7.666983979497064
7636	228	1.2029643695700452	1.3119238690269412	3.7897923305808194	276.19736842105266	717.1052631578947	2028.3991228070176	0.41498586071370397	0.0014862702166857688	0.0002839331222747389	-0.39341394234401506	5.946873919429269	7.801845840993056	9.385342563592891
7663	223	1.2539764401413724	1.4417268695922436	3.7618841579186975	244.98206278026905	582.7937219730942	2025.9192825112107	0.6627427053578835	0.0019748474705145766	0.0003934214279104692	-0.37833103416097824	5.4670153452251125	7.8819429196841595	9.883770723823039
7707	298	1.8719054175971985	1.7741016692845817	4.143581495550772	384.1979865771812	342.28187919463085	2034.543624161074	0.543737895310775	0.0015723714083448778	0.0003967827145796361	-0.17728153759538	4.588375059990453	8.140243853232805	15.237766569428782
7731	148	1.2488042253264469	1.4444422316178367	3.2813888800838047	252.89864864864865	580.6621621621622	2027.831081081081	0.6008739271271699	0.0020225376277734097	0.0004132049236539112	-0.4724457378664786	4.769316305094299	6.889001887021745	8.603014664794621
7754	109	2.1172946824344763	1.201891206622679	2.963325076860906	381.22935779816515	501.11009174311926	2030.5779816513761	0.5894439638084639	0.0014366647025672804	0.00036533573561617415	-0.6542111219561701	4.082931412387983	4.907239361792632	10.390071806156694
7760	191	1.2609565257928212	1.8492788828058824	3.5725769016050326	310.18324607329845	548.7591623036649	2030.8115183246073	0.5314042146361188	0.0015189150687799598	0.0003437312802554223	-0.30614979278265864	4.389785202125142	8.117937074343777	10.236365729869268
7787	155	1.492653414560884	1.357719347999072	3.332327646897144	353.5741935483871	500.78709677419357	2031.3354838709677	0.5745374728207999	0.0015412341566726326	0.00038306562806364296	-0.18529445360085894	4.756104202405324	6.457454696705403	9.638741802409537
7855	171	1.4927501333199182	1.4001931637028482	3.4432548432278574	272.2280701754386	536.4736842105264	2033.7543859649122	0.622423190915627	0.001689360501538766	0.0004036405231235315	-0.2975806634706122	4.814429385726186	6.741131113023907	10.062824367693484
7869	132	1.5807818417869204	1.5132046330103335	3.158603463852939	369.3863636363636	733.689393939394	2032.2954545454545	0.47704154600484955	0.0014519191009281767	0.0004387132283370039	-0.5262811670511272	4.114363721167667	6.22587424476055	9.841748955366334
7888	246	1.4447606132324546	1.295425848530094	3.8870085799412455	250.70325203252034	585.1626016260162	2033.9227642276423	0.595414570816267	0.0017831054960029216	0.00042301502706759274	-0.4843203596143857	5.786800247705364	7.496370621157879	10.830461015641816
7893	331	1.2841614079066257	1.5049710178886124	4.291210262789283	374.2356495468278	635.2567975830816	2033.9244712990937	0.8772032334867477	0.0020616710325984393	0.0003908506137262792	0.35855983730956176	6.01244561999587	9.048556404725115	11.619806932214319
7921	156	1.226833633367658	1.4593966142202344	3.339478586524188	315.9166666666667	612.2179487179487	2034.320512820513	0.42864395912665115	0.0017459693324501412	0.0003644842130944359	-0.739421611382824	4.849138009543689	7.076815593014708	8.68207538665113
7923	268	1.1255726585828323	1.632682602895886	3.999589272888543	375.96268656716416	616.7425373134329	2035.4514925373135	0.46360125409642694	0.001897846405053817	0.0003955734777965791	-0.6136846832666678	5.546083051909248	9.054993313067952	10.19205289683966
7933	170	1.6815110181022297	1.8749592621561364	3.436529718992546	404.31176470588235	303.04117647058825	2036.9470588235295	0.5335194239791099	0.0017365662151646306	0.00039930932137568326	-0.12385222022129705	3.8012138515611205	7.127121118420725	11.984332687973534
7941	192	2.5182043275261856	1.3348325413306208	3.578800915758598	397.9947916666667	511.5260416666667	2037.1770833333333	0.677895830340968	0.0014309790937356108	0.0003563792996489438	-0.18558373551584895	4.339629869376651	5.792679166974304	14.587149746245473
7963	137	1.944130945276347	1.2645280289413425	3.197991604505926	246.7007299270073	709.2043795620438	2035.3211678832117	0.81271350738614	0.0015170498713715016	0.0003321098246394839	-0.19132050946174983	4.382411660642604	5.541682379241948	10.773756202376925
7988	132	2.43571186825107	1.2685181188974235	3.158603463852939	156.03787878787878	512.1439393939394	2037.6060606060605	0.46508095772874575	0.0019018054899237486	0.0004475108128993616	-0.3740955535085715	4.006686373015203	5.082554260909187	12.37963773432655
7999	242	1.2846496920510835	1.20905719851872	3.8658255513265933	229.54132231404958	583.2768595041322	2036.5123966942149	0.791532519010532	0.0017360193950262629	0.0004013765933746416	-0.2634393507810371	6.266803982969494	7.5769244673150515	9.7336936836306
8004	129	1.1978229602257975	1.213233366835677	3.134491046694726	326.52713178294573	603.7441860465116	2035.6976744186047	0.45946869457596246	0.0017732608451529643	0.00044350879248957045	-0.8829813192774241	5.18923399116368	6.295751826397648	7.541196089542602
8032	128	1.1674586899045243	1.3116246629655244	3.126370567187088	459.7734375	470.015625	2038.09375	0.4966193427093765	0.0017275337331739138	0.00037879205543396154	-0.5538611370241058	4.955835612816358	6.500196215372799	7.588710557721473
8034	104	1.2987657943114936	1.2058870560598414	2.9173032555927185	354.15384615384613	528.6923076923077	2037.0384615384614	0.8109990707851484	0.0013998748718922099	0.0004200988362053	-0.18696503015973898	4.720234078079045	5.692069176328078	7.392664745069707
8058	102	1.4028907593005258	1.2382336151540885	2.8984814202785545	430.37254901960785	301.1764705882353	2038.8235294117646	0.5296730742948708	0.0016712420791223208	0.00038223116282675004	-0.6760683756353805	4.4908047328754925	5.560665379339511	7.801006076237755
8082	196	1.1234139155954774	1.2063968616700986	3.603483081345675	251.1734693877551	574.2704081632653	2038.1683673469388	0.5806797506899896	0.0019074006615520207	0.00041517511497191203	-0.6680062352363705	6.117571925492532	7.380219571955294	8.291041367284675
8114	120	1.4179656810000743	1.3595810589895572	3.059831741945869	265.1166666666667	530.375	2039.2833333333333	0.49090284559655817	0.001760046719573438	0.0003927191899406159	-0.8715891749279647	4.438493255407105	6.034491360504397	8.556701651486682
8115	197	1.0695738835152906	1.2458170915040925	3.6096010609724867	310.79187817258884	547.4619289340102	2040.0152284263959	0.7329535574749134	0.0015684868584902305	0.00042146781570908906	-0.30487357872456	6.096998406248015	7.595744821376989	8.124210286791342
8120	346	1.1196990270390241	1.6325225929706855	4.355076918461561	328.57225433526014	592.0809248554913	2039.4884393063585	0.5363429435389611	0.001609487340292985	0.00040266543658470466	-0.20976915938826624	6.04996123140768	9.876698396869788	11.058929585332992
8158	168	1.3451181033158133	1.2080407508234419	3.422999934344502	230.1845238095238	533.7619047619048	2041.4285714285713	0.6140433070918518	0.0014861370686308614	0.00034229756707928433	-0.4250584116181053	5.467586856633092	6.605067731479423	8.884596179240084
8161	211	1.2024887769227735	1.2283003010789497	3.6931585162727347	251.17061611374407	558.4075829383886	2040.4976303317535	0.40187750068343653	0.0017296942353681153	0.00034200690925298427	-0.9221663005909178	6.056167731827788	7.4387926483886915	8.945064673543037
8175	308	2.3467162315859524	1.52494167446075	4.189421293243516	247.57142857142858	604.9772727272727	2040.2045454545455	0.4409364662967234	0.002059585249275211	0.00043811472398656734	-0.14836615605548342	4.759138569973616	7.257408739886307	17.031078889144947
8199	154	1.7177447227666056	1.4007566513161103	3.325145884016366	363.7792207792208	525.8246753246754	2042.5064935064936	0.4728430806905073	0.001602649766582899	0.00037265125169859816	-0.6657743757834744	4.435535194965246	6.213105426494269	10.672529058353092
8205	227	1.6796266750291986	1.2465790720048626	3.784243578383727	331.6916299559471	581.2070484581498	2041.4581497797358	0.4690041225225752	0.0015969265022598173	0.0003863161663337501	-0.9123977709834739	5.496989864207644	6.852432523744101	11.509528455718247
8223	218	1.3163886125026236	1.6010978671017657	3.733555642018398	440.5229357798165	264.58715596330273	2044.6880733944954	0.4229513462142222	0.001455226115542763	0.00033035109541616547	-0.5603331245249268	4.978280144844476	7.9707137217455575	10.492556776824259
8287	112	1.6386487193380301	1.2225544711058713	2.9902658734369907	422.26785714285717	511.57142857142856	2044.169642857143	0.5925358608038743	0.001523451690445654	0.0004240823970085876	-0.5538269830698108	4.436757583544729	5.4241778209754905	8.888322039803235
8310	206	1.4489655644593307	1.2787463325268034	3.6637531402741406	370.75728155339806	640.0825242718447	2046.0776699029127	0.8680739277073877	0.0018961996289910477	0.0004497884115276155	-0.05783893406845886	5.496428427808545	7.028537694056242	10.184109087191883
8347	283	2.0315150187980464	1.229244142682338	4.07285806296218	353.29328621908127	585.6042402826855	2045.8657243816253	0.4196882686998676	0.0016109104317204876	0.0003581761930981881	-0.6033671593996384	5.604847840101562	6.8897263780705975	13.996582612459488
8412	275	2.418501273257668	2.3790052558628303	4.034112712569094	381.4145454545455	341.28	2047.0327272727272	0.68292147817523	0.0016439766963859174	0.00040590603813510135	-0.011158035704906588	3.3728651859927212	8.024064004793448	19.406209012293978
8433	204	1.342991155386	1.387953415391526	3.6518577541381396	91.77450980392157	564.3774509803922	2047.2058823529412	0.5500490529273296	0.0012717268292166694	0.0004428712200127875	-0.30930124427698713	5.3203010089906995	7.384329956339624	9.917089819815999
8435	117	1.5653669760311968	1.5303851165912061	3.034117654447534	344.5128205128205	586.1111111111111	2047.162393162393	0.5475601635736965	0.0016337625172912565	0.00031656967668672385	-0.5683662981207886	3.935408944803216	6.0226912768267455	9.42772203157575
8437	205	2.373269904900085	1.5411916359918674	3.6578151182943954	328.93658536585366	588.829268292683	2046.590243902439	0.6418261727021736	0.0015244077025094956	0.00037956136595501515	-0.3768641942721014	4.1105342695623275	6.335121035707399	15.034952097943826
8439	143	1.0665666972898786	1.2199915027893082	3.244012179295627	193.4125874125874	595.2517482517483	2045.944055944056	0.7850379130056288	0.0016946502752810508	0.000356155352185993	-0.19772894641612648	5.561755950653547	6.785295000385198	7.236969678698366
8473	178	1.0711529870736047	1.516086370555154	3.4896119142071	247.91011235955057	558.0505617977528	2046.9719101123596	0.488923113749037	0.001713079019721723	0.0003523672347762867	-0.5886172125712275	5.168612773999636	7.836063381338115	8.393622697818413
8501	191	1.3597697651390501	1.3779792940077125	3.5725769016050326	231.44502617801047	519.9267015706806	2049.3821989528797	0.45398009298863484	0.0018486263479120756	0.0004299351947625352	-0.5727335031988448	5.208284032812698	7.176907554526884	9.758941899843697
8515	152	1.0949356777819437	1.6057189882485396	3.3106885454028534	302.07894736842104	606.4868421052631	2047.4736842105262	0.4649209118393694	0.001608269898784592	0.0003467891041202584	-0.8741158276968637	4.684958599308562	7.52272698206804	8.236902166879185
8544	201	1.6141211457731695	1.2485775581073078	3.633868015318148	231.26865671641792	541.5174129353234	2049.6119402985073	0.6920069102002728	0.0015090501676684254	0.0004433182798593096	-0.5972587789935098	5.343306494779661	6.6715325754709065	10.768661804782123
8562	138	1.126566858288825	1.521332405715562	3.205753750499691	278.0507246376812	600.7391304347826	2048.7246376811595	0.6179647643028481	0.0020638476817639194	0.0004181577054289786	-0.1690312757326593	4.6582746086549	7.086784116868677	7.983736117911891
8610	152	1.4223786983931472	1.4065514332809632	3.3106885454028534	184.6315789473684	584.5131578947369	2049.7368421052633	0.4812506752896344	0.001433497101779243	0.00029457391854235233	-0.5760069235562324	4.689999865387476	6.596726032748279	9.383042588116687
8677	116	1.2563925691950082	1.690822027088253	3.0254486996176935	213.98275862068965	443.51724137931035	2052.9224137931033	0.5366137061666525	0.0013543183284065012	0.0003274483924564177	-0.26435495051668934	3.9510519315179318	6.680525635980106	8.393362767362163
8694	199	1.3959507948246705	1.4770532911851213	3.6217751870704142	281.52763819095475	589.7939698492462	2052.522613065327	0.5588687042895955	0.001888254969778597	0.00043044157432135354	-0.27782717220531916	4.9972453376907895	7.381197672895683	10.303788758236738
8720	118	1.4734629970953173	1.6619737390947087	3.0427373531877464	235.66949152542372	452.2542372881356	2052.923728813559	0.48077457285561687	0.0013451938442412322	0.00031093345334770226	-0.8076873184642364	3.811523591774419	6.334652115469025	9.333875491615181
8732	178	1.204716685354545	1.347007899645493	3.4896119142071	213.54494382022472	564.5337078651686	2054.1853932584268	0.5062377973055278	0.0018141741035087558	0.00041779124349694866	-0.7798696128442542	5.37772664796665	7.243840276945155	8.726775247679116
8738	189	1.172871567644332	1.267394275333992	3.5600633948688643	341.32804232804233	594.4920634920635	2054.190476190476	0.49407100169150303	0.001575945534992214	0.00038411237360310335	-0.7751181322268166	5.764961532243114	7.306479243485602	8.56956176426773
8778	216	1.1364277218653496	1.2787964571643864	3.7221029453964	283.43981481481484	562.5787037037037	2054.199074074074	0.5470110038665185	0.0015511364030384425	0.00037512810656030286	-0.7371918939487392	6.054851370470255	7.742922481214292	8.799271755906357
8779	212	1.1998519636350193	1.3771206738496475	3.698983697087839	242.12735849056602	571.627358490566	2054.4245283018868	0.818305914162723	0.0017003620769345325	0.0004381497601256472	-0.08942075966388074	5.624559628036621	7.745697345069313	9.293690169203972
8811	113	1.740896071323863	1.309651296938952	2.9991391179501163	216.43362831858408	530.3451327433628	2054.433628318584	0.6444468985118126	0.001568996086840279	0.00040973308184394277	-0.40426913895638705	4.165481472080333	5.455328212285183	9.497159452549507
8829	110	1.1520908916179529	1.2254686709325955	2.972359660434031	325.3727272727273	615.1090909090909	2054.5363636363636	0.6368127997806003	0.0018398007864809849	0.0003693182908051657	-0.28487755659150604	4.951851716559948	6.068339141748011	6.9912782524565875
8854	170	1.0379222846480223	1.3568276454414259	3.436529718992546	221.41176470588235	543.0411764705882	2056.6470588235293	0.7738407023726458	0.001586160861530944	0.0004311867859661745	-0.25741304045517666	5.538753425779589	7.515133769381151	7.800124811351586
8868	110	1.180572468821009	1.730459973326496	2.972359660434031	343.6181818181818	623.3272727272728	2058.181818181818	0.4958471663104451	0.002002625624564561	0.00044847251043931955	-0.7477332877058811	3.9023489210657103	6.75285860985805	7.972238960639326
8929	193	1.478643154725431	1.2925527562562218	3.58500335609807	299.40932642487047	545.5388601036269	2059.642487046632	0.6576864150337486	0.001932267690743344	0.0003319945434749972	0.07247924446452059	5.303951992187734	6.855637766552935	10.137041854790638
8998	233	1.0963454683189873	1.2878778092802803	3.8172954141189295	390.7038626609442	632.9656652360514	2060.991416309013	0.7703389209004828	0.0018551393048318158	0.00038536896118439437	-0.041831060603872317	6.254897312066073	8.055543447536769	8.831658553553648
9006	272	1.5161076688332555	2.62812344535786	4.019389542491952	404.2279411764706	333.8382352941176	2066.518382352941	0.48717628563849663	0.0017407399230732529	0.00043745772022387195	0.016350778801152988	3.6743701590364686	9.656698361887031	14.640594442066464
9018	165	1.231245255241497	1.45914074399486	3.4025024372898205	436.41818181818184	506.92727272727274	2062.2484848484846	0.7046476426663069	0.001507137867156416	0.00031384134707999265	0.21043504654186762	4.935321635654057	7.20132888330219	8.866602018999368
9021	246	1.1509830841145805	1.382528187477919	3.8870085799412455	218.70325203252034	542.2235772357724	2061.479674796748	1.084597514997404	0.0014574133220310436	0.00043776722135755613	0.36348794946546814	5.977320158372634	8.263813604530144	9.511509669090133
9070	295	2.194980139013809	1.9700352987166851	4.129629937082089	440.2881355932203	293.00677966101694	2067.6915254237288	0.5136891071283547	0.0017993897738298244	0.0004378136264269585	-0.3248315546433096	4.044035205334825	7.966892103762581	17.48716993742481
9086	150	1.2556207451544845	1.4398088731108944	3.2961038252544337	268.76	526.5466666666666	2064.5466666666666	0.6138958390285036	0.0017899238364771008	0.0003930243466534266	-0.5165079496235938	4.792272307604471	6.8999561908525395	8.663728133891563
9247	122	1.0556862111178182	1.2951633245309904	3.0767372327663787	331.7950819672131	610.5573770491803	2067.188524590164	0.42538418115472076	0.0017666391671452	0.00038073573449282273	-0.9240011988690129	5.08618822191879	6.587444446690706	6.954274268876024
9326	123	1.3964119820991947	1.5035527712337093	3.085120754404075	322.4634146341463	609.7317073170732	2068.3414634146343	0.45213604695611537	0.001852864998665343	0.0004390829805275658	-0.7258044577636134	4.206154203871261	6.324174809466951	8.831153480829542
9344	145	1.2494800223845404	1.7816326025706744	3.2590658156841057	255.42758620689656	441.0344827586207	2071.7172413793105	0.7701327193562513	0.001499525786794979	0.0002810370823877787	0.2846493290924088	4.117825324341333	7.3364518495376805	9.166750021183443
9364	131	1.427660373421528	1.3352647096063506	3.1506069651764594	202.74809160305344	694.587786259542	2070.206106870229	0.8169641468733739	0.0017715084796615002	0.000325249573053354	0.5037562151304162	4.614992597133248	6.162236750046585	8.797581219683371
9434	111	1.4822049661945462	1.237299852279006	2.981339653545337	258.2522522522523	602.027027027027	2071.4954954954956	0.4932358135842338	0.002009548180786943	0.0004185272098622135	-0.37461837210923266	4.537556614946838	5.614318129381347	8.321570213165108
9445	265	1.688097139100712	2.7756021648158278	3.984609397434215	386.0377358490566	319.31698113207545	2077.5811320754715	0.5594372305101107	0.001728872282931335	0.00043783023507487574	-0.34492538373305326	3.3887936728171333	9.405943054385416	15.878145560652234
9446	206	1.6694283944406512	2.2834773033808933	3.6637531402741406	415.93689320388347	328.43689320388347	2077.1747572815534	0.41576589153167937	0.0018734938088686938	0.00040737216756889493	-0.38019290505408554	3.5620701484844406	8.13390633711483	13.578974196900244
9453	223	1.8411699528920815	1.6535356807332977	3.7618841579186975	241.3542600896861	430.5112107623318	2076.6188340807175	0.49340724860353175	0.00161019370331525	0.00033699305982396724	-0.3622536546214752	4.389971897967518	7.2589751707057655	13.365006973093125
9454	107	1.467011101261728	1.3236330205487672	2.9450887683989615	422.67289719626166	481.01869158878503	2074.271028037383	0.6146662512430089	0.0015155655581060206	0.00030336844904779996	-0.05123434116933989	4.300036972594128	5.691670926506143	8.349744433913136
9476	186	1.2195986288197265	2.4426789450116684	3.5411265292993765	439.8763440860215	299.1720430107527	2077.4247311827958	1.0461667463943556	0.0016747873760910043	0.0004028931915320515	0.6731483886807399	3.654726415251179	8.927323264312026	10.88775121218539
9521	203	1.0478625686814569	1.2489963146340557	3.6458808895212966	259.0344827586207	516.832512315271	2075.881773399015	0.8381097726916069	0.0016163610388740457	0.0004197181830390829	-0.1955663082504846	6.189994430681996	7.731280231527143	8.101319162604202
9576	188	1.0975935713078877	1.205483442774658	3.5537735171126714	235.0904255319149	563.8989361702128	2076.6117021276596	0.721233757255476	0.0017266104696318507	0.00042682809246074666	-0.5409510643500628	6.083194804400307	7.333190615877394	8.048862877162357
9578	135	1.3822503878251657	1.5287388447618222	3.1823532538411654	277.0814814814815	575.3925925925926	2075.874074074074	0.47712186595904943	0.0018275862413079098	0.0004306494132439146	-0.4724227263047345	4.305536492844013	6.5820408841502225	9.098028564797742
9595	170	1.4015440950993594	1.9457915163965511	3.436529718992546	349.3058823529412	737.8882352941176	2077.6117647058823	0.4198290305129623	0.001564073218854473	0.00030314736358219146	-0.5636745594660586	3.9404907042279826	7.6673733827262796	10.746161889482018
9600	227	1.6077003750326315	1.3483738955726925	3.784243578383727	419.9779735682819	320.647577092511	2079.7885462555064	0.44301220526899554	0.001874682039129117	0.0004099969874454712	0.10337993455781502	5.293389073630376	7.137467645992914	11.474909411246083
9620	173	1.2510441171468931	1.3658749952834954	3.4566268408841534	280.46242774566474	567.364161849711	2079.2312138728325	0.4555752521977118	0.0016340077622535214	0.0004007912673630504	-0.6772159947313279	5.2117588859645245	7.118611143785511	8.90569659368918
9660	176	1.2598975513993302	1.5851393244250187	3.476492948582991	219.1875	455.1306818181818	2078.9772727272725	1.1552741204765733	0.0015289166291371328	0.00038051815218306665	1.0852825891369537	4.735305225783066	7.5061185265440304	9.456940352105972
9747	235	1.5236007918712395	1.6247694421884866	3.828186472892078	440.26808510638296	508.48936170212767	2082.021276595745	0.6755679846548834	0.0015163654372333847	0.00037608105239136176	-0.19669656529071133	4.814355857790414	7.822218281559002	11.917937967972982
9749	129	1.4299170226197775	1.4313344471059424	3.134491046694726	430.82945736434107	509.14728682170545	2079.751937984496	0.5151515546776895	0.0013983648323612793	0.0003376901561557431	-0.6975107266099871	4.381263111699756	6.271052813610431	8.967085167929206
9764	164	1.1991693888535886	1.2855355448344108	3.395614761699054	387.3353658536585	629.9329268292682	2079.871951219512	0.5041998650150472	0.0019371736561879516	0.00037315939052555116	-0.527888415439711	5.406698735696058	6.9505034049485515	8.334830920336941
9775	136	1.190423345845856	1.3901478162722543	3.1901915940108525	356.4117647058824	721.0220588235294	2080.6838235294117	0.6371033068781459	0.0017227590750040049	0.0004089706763283447	-0.4833403395646094	4.833246691628885	6.718927333872992	7.998367957284264
9812	173	1.3921595363366297	1.2189570190605572	3.4566268408841534	444.91329479768785	263.78612716763007	2083.601156069364	0.6357790587694483	0.001411722637537996	0.00030922549497878885	-0.30915739710526413	5.425759794465353	6.613767985200109	9.207420171714228
9815	182	2.2459602996314296	1.4031569752345943	3.515557936860002	420.4230769230769	319.9175824175824	2084.0714285714284	0.4755220029630748	0.001906916045629839	0.00042969179970577296	-0.03993092960113609	4.283703374716765	6.0107082700698	13.499812147243079
9839	212	2.038097739934525	1.4673679867982585	3.698983697087839	288.5660377358491	582.9905660377359	2082.5283018867926	0.46354811479564373	0.001807283862155669	0.00043554729225313174	-0.4864237678403387	4.518677886302819	6.630563273013976	13.51373602122265
9844	159	1.1471431332041704	1.3387900745307497	3.360749724264337	320.4339622641509	602.9685534591194	2083.106918238994	0.44922936042428857	0.0016421684695103165	0.00040727111193077456	-0.6341546743810613	5.285896332432889	7.076705544859645	8.117994171493617
9877	188	1.0768812149776341	1.3824948664409182	3.5537735171126714	273.04787234042556	547.0851063829788	2083.9202127659573	0.591598883225192	0.0016820063629370936	0.0004275478666040772	-0.37470643627931777	5.5875504450527735	7.724759806265127	8.318648725581184
9921	131	1.2107670066681413	1.459702436394321	3.1506069651764594	287.31297709923666	575.7404580152672	2083.7175572519086	0.43517327180546816	0.0016767373926162663	0.00037665340093961063	-0.7256017738003884	4.594389490726025	6.706441533357241	8.119938140737846
9925	214	1.562182617066298	1.2383602907773776	3.7105793331148185	325.3551401869159	591.9672897196261	2085.0794392523367	0.7033683752589218	0.0014864375643980489	0.00036967705225627527	-0.3832574068394532	5.546211645137675	6.868208265585569	10.729395562888843
9928	179	1.275872292644151	1.269867824124102	3.496134568477292	139.79329608938548	604.7039106145252	2084.6983240223462	0.793225220131814	0.0014874923833796765	0.00036672078395978084	-0.09566639674215516	5.497645363109695	6.981282955058067	8.907225489467468
9979	324	2.291773624802537	1.7832149033590812	4.260744253844965	409.1296296296296	334.20061728395063	2089.1296296296296	0.7626565933127144	0.0017416076885570805	0.0003978202092839355	0.8041943619552727	4.39530584098876	7.837774880472376	17.96240574820645
10026	110	1.39155777531344	1.5067954027695594	2.972359660434031	498.0181818181818	523.0636363636364	2088.5272727272727	0.40086319244526436	0.0014011367949106814	0.00029925819649843195	-0.6797222643507728	4.051303219968816	6.104485067074526	8.494743659372343
10079	173	1.5770356799411436	1.9194411559013524	3.4566268408841534	274.29479768786126	589.6184971098265	2087.9479768786127	1.2112570597357273	0.0019533259604352315	0.0004356198880585496	1.6353847314779193	3.845493829683828	7.3811991214598445	11.640414375292398
10080	243	2.353502571573837	1.21227958601599	3.871143062226448	310.24279835390945	588.6954732510288	2091.786008230453	0.6141891582858118	0.0015366156781935459	0.00036551433836193195	-0.5448046731261473	5.1195186571166085	6.20628795825046	14.606514669670192
10081	193	1.5403227609046157	1.3773548454547115	3.58500335609807	319.6943005181347	593.098445595855	2088.062176165803	0.5136522858915427	0.0015670376850311389	0.0003328721013309183	-0.7782138071835618	5.015163435309542	6.907659658370894	10.64002539637129
10083	161	1.5198778387588123	1.2648674912264803	3.374782244948609	409.7329192546584	596.8944099378882	2089.0062111801244	0.41009622853340016	0.0018432859016108032	0.00039065386082084465	-0.783778051638965	5.019296331520647	6.348744758572797	9.64931646249096
10124	121	1.0881689303761999	1.9020992566555255	3.0683077734506896	422.25619834710744	587.8264462809917	2089.5454545454545	0.48377129769662075	0.001598300442603717	0.00035794050910238216	-0.3107647653679497	3.886345061665215	7.392214052900277	8.043977659056408
10164	147	1.4269939468884862	1.2580056044280392	3.273981656517719	248.82993197278913	571.7142857142857	2090.326530612245	0.5686400832529832	0.001867507594688257	0.0004088373166834062	-0.5476237793782661	4.990880176605731	6.278555233198812	8.959460312979731
10177	128	1.442469249390722	1.8566388782218295	3.126370567187088	132.640625	642.8515625	2089.7578125	0.42666473352173756	0.0017048127429006854	0.000366193357414664	-0.7741320822464601	3.663391226470583	6.801594577202034	9.811091024436625
10207	136	1.9968113753822754	1.4900423093244182	3.1901915940108525	417.65441176470586	484.24264705882354	2093.169117647059	0.5327521551279425	0.0014173768530086177	0.00037159551630047157	-0.6985528802817167	3.8839057386605855	5.78718387603218	11.555914595089945
10237	137	1.777830687484786	1.4546269983262963	3.197991604505926	368.4890510948905	375.24817518248176	2094.5766423357663	0.488151345509646	0.0020005003520267178	0.0004499858278684693	-0.2313707502563025	4.112533224093246	5.9822018592799235	10.635342044156392
10243	114	1.1257065833716444	1.3401483211027663	3.0079601661525035	228.92105263157896	425.37719298245617	2092.1140350877195	0.5015247632140393	0.0016172541777211193	0.0003967628342818975	-0.7190982544752527	4.757642042270404	6.375945995356616	7.1774443821950165
10267	198	1.1730383815978724	1.5947990883703673	3.615698371650747	331.04545454545456	580.4040404040404	2092.2676767676767	0.5882015735388432	0.0014895659517449788	0.00030030698266715606	-0.13232746565446796	5.023203770418501	8.011000793762017	9.397211406093868
10303	192	1.3053632762283518	1.2753631867787403	3.578800915758598	353.3958333333333	568.4895833333334	2092.8802083333335	0.4360929486238819	0.0015007994364471717	0.0003209790533489276	-0.831814298889685	5.568879499490714	7.102343905257273	9.2711389090671
10339	267	1.598880989164825	1.2201817530673587	3.994608459176663	368.94007490636704	533.5093632958801	2096.913857677903	0.7201512851475643	0.0017014778989161389	0.00043114100756789066	-0.05672374295628524	5.98341532359532	7.300854198874635	11.673196983244843
10376	174	1.2432048581702635	1.5782936366545677	3.463274216566831	445.1264367816092	503.5977011494253	2095.7011494252874	0.4988742694547855	0.001350973907392472	0.00029263921705791106	-0.5911746709767498	4.752011016270742	7.500068748292517	9.324121904488223
10378	197	1.2024427520662928	1.3151944136260174	3.6096010609724867	367.9543147208122	542.751269035533	2095.060913705584	0.42863463463207924	0.001696613926303379	0.0003247589508675155	-0.6281496342143975	5.655544552670445	7.438140601685222	8.94393825534641
10390	118	1.0421744115803384	1.410114409714694	3.0427373531877464	125.86440677966101	612.6864406779661	2095.822033898305	0.4338436391529657	0.0015663955690165571	0.00037666216706184585	-0.5084363361796895	4.773219718042352	6.730785905145829	7.014652840168589
10464	137	2.0588963036590813	1.2306104824232553	3.197991604505926	120.67153284671532	629.7080291970802	2098.5912408759123	0.4357765571339381	0.0014627234696709707	0.0002951308354122995	-0.4398772787456937	4.378063774423471	5.387691173523045	11.092697442423255
10626	100	1.2019888096858595	1.230114304614239	2.8794119114848606	473.8	640.44	2101.14	0.8303803821693697	0.00157189296616707	0.00042445217165811103	-0.12794222386458687	4.717768994748564	5.803395126305748	6.9756160000049645
10627	250	1.4377629537458876	1.8114666974176943	3.90796320898386	481.112	656.712	2103.904	0.5004605090398853	0.0016951283286325634	0.000366117076052951	-0.2617165881928334	4.660127470012265	8.44166571764859	12.137114236741835
10654	262	1.2065202489593565	1.5277992082562986	3.969516035371225	331.9312977099237	580.8015267175573	2102.1946564885498	0.6151175486620769	0.001389913103420586	0.00035687914837376656	-0.6694297801898275	5.621840211388793	8.58904302390322	10.362854327522337
10677	130	2.1730605464672093	1.7283893696017683	3.142569667595952	188.0076923076923	417.46923076923076	2104.623076923077	0.6952921374543816	0.001553694545201814	0.00043872559808087643	0.1217008903935266	3.3692241889598007	5.8233312720032595	12.654451436198991
10774	194	1.4766264517227337	1.5737808995891982	3.5911844086060856	404.62886597938143	336.7371134020619	2107.2938144329896	0.43397817916274106	0.0014948678972828441	0.000374344949656858	-0.7969143283882012	4.6617392120197545	7.3365561307426885	10.833352847203244
10787	327	1.0998390760606573	1.3592471375290562	4.273854318783809	232.34250764525993	556.1590214067278	2106.1681957186543	0.7734025823524623	0.0017533026652023288	0.00044566750082781456	0.2558459225721563	6.748507116337103	9.172888980475673	10.088701741093349
10792	242	1.5887996442247885	1.4458037565888475	3.8658255513265933	329.1652892561983	589.6487603305785	2104.913223140496	0.41510108167564064	0.0014244808934721325	0.0003610698644481105	-0.9651728703328275	5.182145915114965	7.492366031264769	11.903868484875353
10806	181	1.3135347335163308	1.4184501795462117	3.509107357346721	127.01657458563535	650.3977900552486	2105.8453038674033	0.7746766557401005	0.0014519070809609282	0.000343502152277585	0.041623400718409975	5.076176794007759	7.200303884868619	9.457849244647504
10909	243	1.2081113743578777	1.2777844764877648	3.871143062226448	298.47736625514403	543.2139917695473	2109.0658436213994	0.8273285051317053	0.0015113441081460826	0.00044422938733644295	-0.06718305827035165	6.173457853839479	7.888348611887559	9.530003682921535
10956	114	1.234336427256907	1.360580220402089	3.0079601661525035	285.06140350877195	580.2543859649123	2108.815789473684	0.549924306000493	0.001789765695943252	0.00044436631150731253	-0.7363663535447551	4.567460417179793	6.2143963010843	7.670655727838933
10978	113	1.2127045057271715	1.6605102562863048	2.9991391179501163	373.20353982300884	355.7345132743363	2110.548672566372	0.6414096753579016	0.0015395335797467723	0.0003432171034062749	-0.625734017620013	4.011257742734739	6.660734622418887	8.077502888060353
10997	186	1.6078551003874029	1.3193630475344913	3.5411265292993765	323.6505376344086	563.6021505376344	2109.6451612903224	0.6229829878116017	0.0015301002794751517	0.00038480489655159044	-0.6048905348242557	5.025503663361275	6.630463828688083	10.66082508489032
11082	268	1.4872114243424233	1.5980380110166812	3.999589272888543	277.07462686567163	581.3022388059702	2112.5522388059703	0.6103249474815411	0.001863458197748066	0.0003880328531370575	-0.04062704461676203	5.126997229626284	8.19313645532002	12.18492613754832
11085	229	1.727251026995866	1.334760442245254	3.7953248819839414	349.4192139737991	596.0174672489082	2112.7947598253277	0.9951417088684742	0.0014140859188300488	0.0004073762186941869	0.5062225421683881	5.218650934509331	6.9656488292692815	12.03142409404792
11112	105	1.3070821208764754	1.2656325998305316	2.9266237766025056	202.52380952380952	525.7238095238096	2112.495238095238	0.5540428750438458	0.0019503845533888255	0.0004003566274970028	0.8182674917116941	4.5753483551436585	5.790710033850814	7.568933552426409
11151	205	1.79790203022587	1.2670165593940776	3.6578151182943954	277.77073170731705	542.7414634146342	2114.287804878049	0.4477596855002321	0.001534016574903323	0.0003254417566319009	-0.7941045589001474	5.138166950108599	6.510142610718959	11.704598616871563
11258	219	1.163972173285779	1.5754733604158881	3.739255735818739	231.54794520547946	483.8767123287671	2118.246575342466	0.6018655111021738	0.0014501489426719544	0.00037669392866655565	-0.6215303696749821	5.250817477501327	8.272523056209492	9.628986640292876
11259	170	1.4075078700396826	1.2130790949483614	3.436529718992546	299.36470588235295	492.77647058823527	2117.747058823529	0.4442485439829465	0.001432040169396821	0.00030604175850854905	-0.2538239508819826	5.391882382517331	6.540779800652138	9.20619904561447
11291	134	1.5019875152631579	1.55712717399358	3.1744761096119998	401.2014925373134	323.32835820895525	2120.865671641791	0.46747409343491536	0.0017942199248945647	0.00038397303828712	-0.39469912966093545	4.1266461290799565	6.425712825045818	9.651340439885175
11317	140	1.1470269373730668	1.2270454370250807	3.2211662650755715	285.3642857142857	602.2571428571429	2118.457142857143	0.5819692574451903	0.001919272864636566	0.00039564170484405163	-0.4707574538490986	5.369635864446898	6.588787185955791	7.557516386909778
11513	220	1.334268774314275	1.3280757950383661	3.744938504039213	358.7590909090909	312.2681818181818	2126.4045454545453	0.45184544492311396	0.0016808058664372022	0.0003498741659967872	-0.36725529223825015	5.630906780905915	7.478270999838549	9.978023480944568
11555	237	1.8860474896071928	1.2663073931148758	3.8390159124038505	228.0590717299578	575.1181434599156	2125.7257383966244	0.4535286209574364	0.001699781085105165	0.0004465251290335475	-0.854625946693969	5.309328598536734	6.723242056803309	12.68035380325538
11568	145	2.220943247160107	1.2418549292762757	3.2590658156841057	496.3379310344828	659.3172413793103	2125.455172413793	0.4152838829180967	0.0015780132777731995	0.00032544057988345265	-0.8172585499205844	4.324109960122856	5.369917268711208	11.926281495752603
11618	171	1.9341862148170066	1.3325519520989728	3.4432548432278574	296.91812865497076	543.3157894736842	2129.2046783625733	0.6998380217973119	0.0015890242930839372	0.0003823268306072206	-0.4118974687452237	4.564329285003511	6.082205898753937	11.764118805048549
11630	108	1.1550135040437837	1.8378606662216683	2.9542350655280893	403.0833333333333	327.48148148148147	2129.8888888888887	0.4813159902571849	0.0014529370980906403	0.00028612471613819243	-0.9011796838074275	3.753222417831623	6.897899853314127	7.967167480119452
11668	220	1.1771148415280313	1.74444732232563	3.744938504039213	341.47727272727275	503.75454545454545	2131.072727272727	0.6411284062376297	0.0014484651429070667	0.00042830881238700485	-0.5224552534660147	4.895118031879723	8.53927554318049	10.051707977775097
11692	135	1.3485994008904616	1.2322669861921758	3.1823532538411654	495.52592592592595	666.8222222222222	2130.4444444444443	0.7067812548734645	0.0014001383739351122	0.0003109781496055884	-0.2797243761153174	5.012036045152833	6.176166552047032	8.329174511890336
11712	150	1.2705852685519194	1.5301631685048065	3.2961038252544337	298.44	549.2	2130.82	0.5400294731743568	0.001655479105732714	0.00044727190715855916	-0.7217575839982366	4.583576078972114	7.013619296082809	8.9114013568343
11724	221	1.1282870343383977	1.4567670138970206	3.7506040777364467	386.4886877828054	614.2398190045249	2131.927601809955	0.8170715787978573	0.0014628343167188008	0.0004110235091488733	-0.19463310295341074	5.607009414252785	8.168106361293512	9.215968502544458
11755	147	2.358118956946789	1.282280727120348	3.273981656517719	309.5034013605442	613.7619047619048	2132.2517006802723	0.7819304259927952	0.0016684195012500395	0.00041851021371573644	0.11316655403681519	4.16801165213751	5.3445610119489695	12.603110638835581
11781	217	1.5107578506585868	1.3876604421176755	3.7278380899759567	304.0599078341014	539.9677419354839	2133.188940092166	0.5770058290915165	0.0018172860081191711	0.0004006427604710492	-0.038855291349810805	5.222758507914274	7.247415380166172	10.949089682569829
11788	228	1.5620340439415044	1.6560193635949831	3.7897923305808194	511.44736842105266	589.3859649122807	2132.6622807017543	0.6212934771880306	0.0014598603095356865	0.0003294517077715153	-0.20112406373089797	4.667005394089657	7.728651302614708	12.072416448437027
11858	171	1.2298722607701074	1.4296564874140816	3.4432548432278574	448.093567251462	507.0233918128655	2136.4269005847955	0.48347330447682835	0.0013542784175737516	0.00033548042817970494	-0.7296618947640159	5.064750170265814	7.240852938052094	8.905324172826004
11867	212	1.212002836833401	1.3375414523455798	3.698983697087839	280.99056603773585	569.6981132075472	2135.693396226415	0.6529723796340889	0.001503709032099237	0.00041035956930633873	-0.676946628423083	5.715747484416495	7.6450491915470336	9.265821307885904
12003	138	1.2961629836889663	1.6566493095435264	3.205753750499691	284.22463768115944	561.6304347826087	2138.7246376811595	0.4781840033096554	0.0015063683044307095	0.0003566695638294156	-0.7454784387690045	4.200038073351588	6.957990174274431	9.018689304766058
12757	161	1.113446484598352	2.2104371674491032	3.374782244948609	366.9503105590062	618.9503105590062	2142.1552795031057	0.4176937169898176	0.0016849443565197983	0.0003739268843723746	-0.694171293419152	3.8376660970018333	8.482919777072189	9.445277204910864
12879	131	1.1181643354308142	1.2280900244667672	3.1506069651764594	315.9465648854962	483.80152671755724	2143.740458015267	0.6288255910474634	0.0015726696156882433	0.00036431617492573606	-0.7448827797999913	5.293816419543984	6.501283136200346	7.269502937437018
12898	202	1.199299732637026	1.246598362244427	3.639884364077085	408.7079207920792	585.8118811881188	2143.79702970297	0.43824468988357596	0.0015074211961732678	0.00038680644442299115	-0.6401322256432431	5.915488786380791	7.374238632977566	8.843922420931627
12979	102	1.3855036048168747	1.2729797589326641	2.8984814202785545	205.42156862745097	530.2549019607843	2145.5882352941176	0.6416800413619064	0.001574820477068059	0.00043049673131022537	-0.34865897584428307	4.427075864611713	5.635577966910034	7.808113588380406
13176	110	1.4881014706148936	1.5084926883387806	2.972359660434031	305.72727272727275	553.7818181818182	2148.490909090909	0.46826911129937915	0.0013422131146812303	0.0004345683862989386	-1.0601643135751375	3.958752639951763	5.971749412309079	8.886569082600769
13506	150	1.3381195562307115	1.3483615849739543	3.2961038252544337	228.92666666666668	446.85333333333335	2156.6666666666665	0.4192699973329014	0.0013960269702753673	0.0003948287147099678	-0.5554866895268371	4.9014923110318	6.608983941240487	8.84361065858862
13713	107	1.321804491382367	1.404815544477061	2.9450887683989615	281.4766355140187	559.7943925233645	2160.7102803738317	1.4358609887981024	0.0012456277803143609	0.0004208884832183642	1.4317136701943065	4.278843884052843	6.010986400708038	7.945348822094212
14633	121	1.1382249191230696	1.2838189078416302	3.0683077734506896	328.6776859504132	350.08264462809916	2180.305785123967	0.9383297885409598	0.001470284854939346	0.000354536271167319	0.8016195237868189	4.9756563139763905	6.3878416548044825	7.270800550910805
15097	108	1.2211293107429877	1.5677908157503935	2.9542350655280893	330.50925925925924	352.22222222222223	2190.1296296296296	0.5957690661005453	0.0016915896261774901	0.0003822879147458545	-0.055340900374323265	4.096023269105833	6.421707662404027	7.841735451584392
15246	155	1.1458382837276266	1.2006383353542172	3.332327646897144	390.40645161290325	609.5032258064516	2192.1677419354837	0.4870468026361431	0.0014272194464630898	0.0003382165002326016	-0.5872474389313829	5.638043797252053	6.7692515193868745	7.756467543094885
15346	218	1.15387673528072	1.3686208595046734	3.733555642018398	199.5045871559633	568.9770642201835	2194.0733944954127	0.7359355241097228	0.0015039358834347287	0.00041512563908165703	-0.17809645754922698	5.775337670122214	7.904247606012382	9.120527422476014
15364	178	1.1533102521042962	1.307884884815499	3.4896119142071	117.0	652.2303370786517	2192.9157303370785	0.7068602257801354	0.0015934173748933115	0.0004481842306182277	0.06293098800685648	5.564746632599561	7.2780480086049115	8.393847383631302
15367	147	1.149842618904524	1.3144391494244279	3.273981656517719	133.65986394557822	665.2517006802722	2193.081632653061	0.5585396923383488	0.001769019560856732	0.00039852981319687996	-0.5601976071349424	5.208745198202479	6.8465786078938375	7.872487877036342
15608	174	1.1465027546846576	1.209871282318498	3.463274216566831	332.264367816092	574.0689655172414	2198.810344827586	0.4352240870183779	0.0013585485786938205	0.00043154999313647457	-0.795197226720457	5.828619821698034	7.051879737824814	8.08499954512107
15670	354	1.2752967370990458	1.2313821702650087	4.388386640193328	106.01977401129943	463.69209039548025	2202.1525423728813	0.5341633017951605	0.0005824232440166573	0.00042747466943804786	-0.9726819796099786	7.0448090024165815	8.6748521984982	11.06301070356124
15714	127	1.2972988001609465	1.2015782795602452	3.118207682606165	376.6771653543307	755.3937007874016	2200.259842519685	0.5344268740599225	0.0015184687295613267	0.0003730969349470193	-0.6851419152810201	5.059259796418742	6.079096682029148	7.886404831658806
15730	114	1.2176920947632464	1.2683089074079779	3.0079601661525035	618.3859649122807	483.8157894736842	2201.4912280701756	0.45115086692006545	0.0018688218224908045	0.00038564232148497184	-0.7484676930569187	4.808093292382593	6.098147550377393	7.425666064794408
15754	171	1.238711251144698	1.251559955346839	3.4432548432278574	439.1578947368421	743.233918128655	2204.0818713450294	0.49802757657201213	0.0015894833452487636	0.00028394677348815854	-0.47095623167074185	5.521300220541852	6.910238257477855	8.559789877628353
15857	135	1.3220947654803075	1.2576238035488951	3.1823532538411654	402.4	759.762962962963	2203.4814814814813	0.9711389368520801	0.0013454548656699006	0.000375881511329374	0.9698577427249733	4.977260302851928	6.259521033325566	8.275679992573616
15932	186	1.0360376009402819	1.2110965645345557	3.5411265292993765	430.81720430107526	613.0215053763441	2205.8118279569894	0.4510387762986026	0.0015821331405952092	0.00043682987902498866	-0.7680878988083117	6.160184977616656	7.460578863288911	7.729440227147618
15999	120	1.3706167335847013	1.273012688811258	3.059831741945869	241.90833333333333	487.84166666666664	2206.766666666667	0.47184591718273466	0.001747425717379277	0.00039586976781658844	-0.4871879771827441	4.690297348238616	5.970808038605555	8.183689410734823
16024	139	1.0027011515440507	1.3044766226763802	3.2134784881980667	472.33812949640287	684.1726618705036	2207.0071942446043	0.4725510273171599	0.0018448272264368242	0.00041644955274163534	-0.7885109324295545	5.378452708902577	7.016065824933861	7.035017281970044
16072	219	1.6681340516889211	1.2496933299877373	3.739255735818739	424.82191780821915	709.8036529680365	2209.675799086758	0.46452547510021364	0.001529265910102114	0.00037712594932181405	-0.8872211486517165	5.43503752633913	6.792130144899063	11.330183578208931
16114	112	1.5822525934597995	1.2377884154257743	2.9902658734369907	223.625	733.5446428571429	2209.7678571428573	0.4529170092328971	0.0014360462498318935	0.00028480956836881844	0.034407667294226396	4.451949734404453	5.510571807303685	8.71911653355271
16116	188	1.1235513052483848	1.3344984612578215	3.5537735171126714	447.07978723404256	740.8457446808511	2210.244680851064	0.6114314034417467	0.0016068920277633725	0.00035832813580467554	-0.32350466839836534	5.6404019562497965	7.527107731490958	8.457091716461873
16344	121	1.7955810109181927	1.6682627281112055	3.0683077734506896	546.2066115702479	425.4297520661157	2215.8429752066118	0.4347743424678302	0.0013611827465159095	0.0003627974728517299	-0.5814752085751294	3.5893649422922222	5.9880037508151425	10.751945828270582
16451	113	1.2100907087920938	1.271895307016805	2.9991391179501163	265.34513274336285	610.5752212389381	2216.920353982301	0.41528377631784713	0.0016543106366550566	0.00044944124654893174	-0.6685175831440491	4.794975454281404	6.098706777561289	7.379988407174287
16530	109	1.3310259657327064	1.3538777803337263	2.963325076860906	439.27522935779814	609.1651376146789	2218.8990825688074	0.6119500515874449	0.001997926111179276	0.00041044186643398987	-0.5458357372750071	4.4024470591025855	5.96037525241455	7.9334142264744
16556	107	1.153585656557825	1.2174586143907788	2.9450887683989615	214.3271028037383	508.78504672897196	2219.8598130841124	0.6668236830959271	0.002045494300818123	0.0004058972147677874	-0.6347601563091998	4.925787035052579	5.996941858479176	6.917986111152804
16579	189	1.3385452259856097	1.269561680556099	3.5600633948688643	431.74074074074076	705.4814814814815	2221.010582010582	0.53781201793013	0.0018638939554827712	0.0004428337021931753	-0.4954079988302236	5.510286420958067	6.995648488936975	9.363991887540033
16595	201	1.3970424704520672	1.5607667368347522	3.633868015318148	499.65671641791045	497.56716417910445	2223.1890547263683	0.7441930660167411	0.001709199815742968	0.0004462272817247266	0.5315648579818082	4.8317442837505835	7.541225758969365	10.535412664547328
16930	256	1.1461396138087607	1.2615818488647537	3.938980087370786	241.796875	490.37109375	2230.28515625	0.518474664664671	0.0016039197760164825	0.0004347464675637327	0.40011498155927283	6.447494573931635	8.13404212512614	9.322747899996264
17058	118	1.1282671669449993	1.3475371675387142	3.0427373531877464	382.7118644067797	632.2966101694915	2232.084745762712	0.4373057161693509	0.0016068844726482817	0.0003187730241818786	-0.409274331591575	4.791409723017274	6.456602686672153	7.284772821381061
17186	320	1.2101315847158365	1.2176277825544852	4.2431376717882205	431.184375	745.840625	2235.4375	0.6979292066909554	0.0015289640021364903	0.0003909960633918063	-0.27730103324671695	6.983876550721057	8.503762118088748	10.290671128009231
17278	118	1.5107350505702724	1.7361090414413431	3.0427373531877464	206.20338983050848	327.66101694915255	2237.9491525423728	0.43046023091117164	0.001368748934217334	0.0003613396615092234	-0.47270909189557697	3.671529544634501	6.374175638358973	9.629690555360042
17610	169	1.129042391752615	1.3355942234517035	3.429778169737927	246.79289940828403	473.0473372781065	2244.1420118343194	0.7427970432866614	0.001583282691123482	0.000413049291206456	-0.45021830426916454	5.431789399969813	7.254666545605876	8.19082606801854
17679	247	1.1078620690466827	1.2500371558177688	3.8922684085227535	220.9919028340081	556.3198380566802	2247.4453441295545	0.8293497229329188	0.0015220795307960737	0.00044832064187660654	-0.23252252794895512	6.483192712672809	8.104231779168002	8.97837098690294
17891	254	1.9564764199802671	2.7626599368560902	3.9286954972594184	188.13385826771653	340.54330708661416	2256.6732283464567	0.7408363736779925	0.0016397011180327634	0.0003983532770032397	0.8513046752674769	3.1908168166834656	8.815141785298097	17.246617041718476
18017	145	1.09643587670402	1.2694296467385917	3.2590658156841057	115.86896551724138	654.4689655172414	2253.9724137931034	0.47937615426912433	0.0014624234742549216	0.00034214506875044433	-0.7848355161521581	5.391665693246267	6.844340276310194	7.5043802313168015
18144	148	1.1006921219325183	1.2113324159728005	3.2813888800838047	410.8310810810811	670.581081081081	2257.2905405405404	0.46132263562792497	0.002072360293429999	0.0003894200331249201	-0.4297926938223422	5.593584271466262	6.775689949502684	7.457948548074947
18248	263	1.2475183558752234	1.2561902930750377	3.9745598985291823	140.893536121673	664.1216730038022	2259.148288973384	0.5642507191632967	0.0013768697970196208	0.0003633825787025629	-0.30602690772593855	6.342587078531233	7.9674963210340985	9.93959791085835
18273	165	1.0818086471876562	1.2217925200459838	3.4025024372898205	250.84242424242424	504.44848484848484	2259.6666666666665	0.5163085838743386	0.0016561618286438963	0.0003902114792914735	-0.37892729602644915	5.800249159027193	7.086701036902433	7.666454461754782
18331	216	1.0916247019571457	1.4025343272908082	3.7221029453964	384.5046296296296	565.9120370370371	2262.0324074074074	0.5622832994992701	0.001556913400472021	0.0004450517697941839	-0.5706242401217438	5.770121061590233	8.092792861503982	8.8342925954402
18337	248	1.3536384754210287	1.3774948747816806	3.897514059625756	126.72177419354838	600.3951612903226	2261.016129032258	0.9985747982885917	0.0015828850725571806	0.00042522142288507574	0.48759232282540443	5.69189388719434	7.8405546574113805	10.613276452913587
18448	138	1.6478546678535961	1.2119646693600126	3.205753750499691	255.07246376811594	507.89130434782606	2263.246376811594	0.630127320701954	0.0016910731362219415	0.00041830761853431977	-0.08329864298991874	4.77522543794664	5.78740451902052	9.536801551424961
18668	199	1.4014111775517135	1.2496693613362069	3.6217751870704142	404.00502512562815	672.3417085427136	2268.0603015075376	0.7081874236129092	0.0018319438922981821	0.00037557141729542375	-0.225315696771907	5.579126529087673	6.972063486418881	9.770727700467589
18690	235	1.1412156696903208	1.239149406357033	3.828186472892078	132.33617021276595	605.2340425531914	2270.404255319149	0.5512341881611968	0.0016057433709105913	0.00042239470537471316	-0.554495885362225	6.35064820809184	7.86940195703936	8.980684824464992
18698	228	1.209807458337531	1.2099783091892922	3.7897923305808194	198.03070175438597	679.3771929824561	2270.065789473684	0.5195568248900351	0.0016776678535838105	0.00040567191174296544	-0.28238543056624055	6.264526716688667	7.579941444530101	9.170269693354273
18718	280	1.1187987980131058	1.3791954562887987	4.058415182579961	395.4357142857143	531.6928571428572	2270.692857142857	0.4143655912544451	0.001400580454251862	0.0003978777691408883	-0.4183962323577366	6.310327909692774	8.703175580740666	9.737102378629674
18852	247	1.2675913657807976	1.2273648912019623	3.8922684085227535	175.44534412955466	676.4251012145749	2274.3076923076924	0.5047840358295888	0.001491506122097916	0.0003543927176910561	-0.7260024223614723	6.2746651642429425	7.701303726639781	9.762106109144067
18909	136	1.1083653658991541	1.3458164534755195	3.1901915940108525	264.44117647058823	500.0220588235294	2275.6617647058824	0.4655395324183154	0.0017473079967791872	0.0003634628955581994	-0.11109078623310653	5.057802780286834	6.806874200144248	7.544503613472392
19121	200	1.0474910546042226	1.2095965414602579	3.627831678597809	152.67	659.07	2279.65	0.8974818940632115	0.0014682887151138857	0.00043085260385447935	-0.0833498095775429	6.293129362081134	7.61214751133534	7.973656424451562
19561	188	1.2362285540281912	1.307273360448739	3.5537735171126714	231.05851063829786	564.1808510638298	2291.0159574468084	0.5595041111632385	0.0018236298551238042	0.0003551582925491252	-0.4271227802492352	5.539142585233288	7.241173541402636	8.951745496555377
19606	108	1.8450857654909323	1.2522757780004852	2.9542350655280893	168.28703703703704	570.3611111111111	2290.1018518518517	0.5572979132794681	0.0021799247166469555	0.000291445310548872	-0.2180311673624633	4.146384172210822	5.192416465144205	9.580453708338318
19679	185	1.1322359226344607	1.289405253968922	3.534769017368711	280.0810810810811	500.15135135135137	2293.5945945945946	0.4132968909577424	0.001609020321504087	0.0003196228390579618	-0.5929413646231301	5.725574919239571	7.382586382860189	8.358829504626312
19826	202	1.47940199874906	1.2125762627124905	3.639884364077085	376.9752475247525	609.5940594059406	2297.3811881188117	0.596329128796937	0.001755638979951676	0.0004145247095830048	-0.16438026768577085	5.618445086153915	6.81279314482387	10.078859795516328
19831	405	1.854362821290411	1.2081824153946714	4.589747612918804	171.51604938271606	626.6666666666666	2295.392592592593	0.6372262643997095	0.0016606129553559939	0.0004468029168287649	-0.4432387907989015	6.586664705105663	7.957892472809391	14.756819937404549
19900	256	1.2203828746833798	1.2601787698867042	3.938980087370786	386.10546875	530.546875	2298.79296875	0.4387997142791934	0.001374504278828681	0.00032439976190023345	-0.6694443094536391	6.318688901683311	7.962677607420044	9.71751538872025
19913	205	1.6628479318323681	2.5465212614352133	3.6578151182943954	459.18536585365854	595.790243902439	2301.0	0.44328150623309964	0.0016686375908803468	0.000417672579237126	0.26014517754725697	3.3113317784849516	8.432376777578007	14.021760285026879
19920	261	1.6573033427115471	2.053180545664465	3.9644593215717836	471.6130268199234	633.9272030651341	2302.3639846743295	0.42661872919375576	0.0014857875063464087	0.00041739770387683	0.49562943626085554	4.147584083516299	8.515738951783243	14.113162630449297
19960	228	1.337653156879369	1.5844160213967733	3.7897923305808194	145.18421052631578	621.75	2298.4780701754385	0.9656260903984031	0.0015742785655770842	0.0004031644725121332	0.4880934630894447	5.0615642236824305	8.019623449331165	10.727474623981646
19989	165	1.2780512642950759	1.4319357226931502	3.4025024372898205	154.46060606060607	603.630303030303	2299.5636363636363	0.5411703960317087	0.0016732387830305732	0.00034433716896772095	-0.8360491700345838	4.9358656885371435	7.067842401831758	9.033064917499424
20017	129	2.044860296508301	1.3023247280761956	3.134491046694726	289.5348837209302	506.6821705426357	2299.8837209302324	0.5038694150693681	0.0016713504798623712	0.0003797592746608253	0.06625635283195974	4.141550460962023	5.393643577886209	11.029247605936485
20031	320	1.8301292340255029	1.6099108146099694	4.2431376717882205	476.521875	644.771875	2302.41875	0.6158086099249769	0.0013389502331847326	0.00043564523920866825	0.18227361213124738	5.050743582474427	8.13124671524748	14.881232322648259
20086	372	1.1844462275486871	1.4134594578811208	4.4615398546054585	180.04301075268816	674.1693548387096	2301.7903225806454	0.5139156819235483	0.0016010683267727816	0.00039498685831595683	0.0950179559618527	6.696081825469947	9.464640186956375	11.21035736454618
20237	201	1.0075844780598195	1.3557399450602172	3.633868015318148	168.06467661691542	601.6766169154229	2305.5522388059703	0.6230268538487421	0.0017355954296544047	0.0004151409050855412	-0.5250213413489462	5.918173969259811	8.023504851941103	8.084358948453506
20338	153	1.6404479898709363	1.6282174346193459	3.317932963569071	630.8823529411765	428.6732026143791	2309.0588235294117	0.8579517115044024	0.0015598273161932632	0.00032331970592692203	0.19961451337017522	4.0653865601253365	6.619333275663243	10.858671966347567
20392	214	1.22647248289968	1.3070521297615172	3.7105793331148185	195.13084112149534	634.8971962616822	2309.42523364486	0.6136240474208583	0.001671827716206714	0.00043192747328347705	-0.6877776801909339	5.799499402242186	7.580248045251296	9.296965641054804
20559	204	1.2980405468515108	1.5224205732264582	3.6518577541381396	171.9558823529412	626.5196078431372	2312.9313725490197	0.6525772847408863	0.0016961922588319901	0.00043895050401214334	-0.217928540031342	5.05931048774071	7.702398372876845	9.998025395997248
20599	138	1.0631862419712792	1.261985360521855	3.205753750499691	393.1014492753623	623.8550724637681	2314.557971014493	0.7125084495067566	0.0020076889144864094	0.00041162687433883376	0.10040885320559179	5.379238838055889	6.788520664377125	7.217461773703485
20737	167	1.4594389423756624	1.2193536268688918	3.4161947475397194	217.82035928143713	664.5868263473054	2316.994011976048	0.6388814144941575	0.001733236631774483	0.00044338096147368257	-0.5725753938922984	5.2774507596604385	6.435078724413945	9.391604487662814
20838	234	1.072020973110835	1.26539385668316	3.822748700696107	186.508547008547	646.9401709401709	2319.991452991453	0.7229614985652633	0.0014784636459030751	0.0004157834249460885	-0.3923809527031308	6.385391109408699	8.080034682365037	8.661966642958262
20899	348	1.4332242608364774	2.4992158408634007	4.363452087010726	494.5603448275862	415.632183908046	2324.060344827586	0.8832232016694942	0.0014922713598934934	0.0004019480630865901	1.7960806214582776	4.20293796838858	10.504049148762975	15.054658077025845
20958	186	1.0928523291561003	1.4167952993589452	3.5411265292993765	379.1182795698925	505.741935483871	2323.3870967741937	0.5108101684185837	0.0015487944499479346	0.0003010475841846259	-0.7297756321322209	5.450623802002714	7.722418181251427	8.439462696098039
21047	110	1.1649177986143366	1.2225757540827358	2.972359660434031	230.44545454545454	587.1272727272727	2324.418181818182	0.5934440041327312	0.0020639724722555414	0.00041576900405805524	-0.872489470086518	4.941389350044293	6.041222810846802	7.037527977750371
21073	217	1.6544109461433445	1.3893099613953181	3.7278380899759567	235.8479262672811	444.6958525345622	2326.4976958525344	0.6839873498474638	0.0013737735439903072	0.00037319693902289797	-0.20882472771939176	5.062983038648663	7.034052769970125	11.637213898388488
21272	195	1.0553452467916833	1.6388013188865163	3.597344256713176	189.75384615384615	650.9025641025642	2329.051282051282	0.5852138068753673	0.0014392079182494527	0.000343201927288789	-0.774012749705129	5.08389150430431	8.331488102329859	8.792596367495278
21448	148	1.1637662349205926	1.273845765011865	3.2813888800838047	210.00675675675674	574.7027027027027	2333.5067567567567	0.6329953469429463	0.0020521558849518565	0.00038170563368733186	-0.17111337550003292	5.309511288045593	6.763498468559572	7.871131147646767
21566	110	1.1740161388932229	1.2961909617966996	2.972359660434031	246.61818181818182	561.4909090909091	2335.9727272727273	0.5819398879874212	0.0018528215026228942	0.00035339055420101806	-0.5022283185454888	4.740170967819176	6.14416676585833	7.213350943169056
21569	123	1.247963166081259	2.533843919029052	3.085120754404075	446.3089430894309	580.2764227642276	2338.040650406504	0.8115002338644459	0.001845184686154551	0.00042323387091164973	0.32919594112860295	3.083531109224783	7.813186550246123	9.750569024428662
21572	145	1.8901374728608515	1.2243154374984948	3.2590658156841057	229.9241379310345	605.9172413793103	2336.862068965517	0.5691471128251235	0.0022337759820872855	0.00039068584139652704	-0.006613825579538268	4.606415534735436	5.6397056507094785	10.659818986311079
21839	158	1.5393860615531347	2.3894297745664272	3.3536893048878023	444.1898734177215	571.0253164556962	2343.8987341772154	0.7180959576312161	0.0019064951581951183	0.00042705124419523333	0.3830140935248689	3.2501803289910427	7.766077650801304	11.95499168858284
22058	124	1.2885017343780334	1.240886408453527	3.0934589591553867	394.71774193548384	590.0887096774194	2348.5241935483873	0.6554835220174692	0.0019719030993479874	0.0003535072444027969	-0.03235027958795067	4.923697162527462	6.109748888321525	7.872422039216546
22191	147	1.0536577193123604	1.2012960019972336	3.273981656517719	374.0952380952381	628.7755102040817	2352.3673469387754	0.5171529551476176	0.002001093831198404	0.0003753560291318041	-0.519185086056984	5.694291539019827	6.8405296600311924	7.207576880477022
22257	181	1.4459041968714157	1.5522704273146117	3.509107357346721	256.9944751381216	566.7900552486187	2353.46408839779	0.5222537125826598	0.001965025588432687	0.0004079202900983155	-0.352728029969803	4.629512086568491	7.186254704875831	10.39063583756692
22503	208	1.3198290607009129	1.2553540566906418	3.6755717806481094	255.83653846153845	552.625	2361.0673076923076	0.7364435599234227	0.0018684518934326032	0.00035577549772873866	0.024820574642343995	5.7588821133255585	7.229436022966416	9.541619755589107
22625	138	1.0407733687500274	1.5567185477468706	3.205753750499691	233.57246376811594	315.39130434782606	2365.8260869565215	0.5872709791520919	0.0014707368070536388	0.00041135805027342536	-0.06925682809494837	4.710149564188678	7.332377189234355	7.631342908185296
22659	125	1.0760379457329463	1.3452759437283741	3.101752454497	250.384	569.528	2363.728	0.45617287812556395	0.0018755548074841498	0.0004037095449102157	-0.8246175351680587	4.967680817661841	6.682901500121374	7.1910556017262275
22738	147	1.2612694227369745	1.2159463477939056	3.273981656517719	377.02721088435374	623.4421768707483	2366.299319727891	0.7389242394491803	0.0019865787214263767	0.0004251877831665979	-0.06944561416495265	5.319784094939209	6.468572041293439	8.15861212445471
22778	253	2.1811885231729224	1.4974396882261218	3.92353294795214	342.1897233201581	688.1422924901186	2369.086956521739	0.9010538262571018	0.0016280100970775654	0.00044494100966111096	1.0807926825113974	4.62285216543592	6.922442305325816	15.09915170870338
22812	374	1.267984600907545	1.414414609084206	4.469521159372306	261.3449197860963	572.9090909090909	2369.8529411764707	0.4320716461646011	0.0019890121757027935	0.0004243967067376072	-0.19678220446907035	6.554433747321909	9.270686846486644	11.755088161181193
22853	148	1.6282510052441852	1.3485248579190636	3.2813888800838047	179.41216216216216	577.2702702702703	2371.2702702702704	0.40874957819524516	0.001515119386100638	0.00042228113062496553	-0.34466551863190986	4.570263867591862	6.163114432696946	10.035097270473749
22892	133	1.3197845219345559	1.224666614147043	3.1665596774742406	365.9172932330827	620.984962406015	2370.0827067669175	0.48517324737876716	0.0018591929106321885	0.00042567779920921396	-0.7920559968764365	5.043957402755928	6.177166234335015	8.152528385492118
23059	121	1.389697939519578	1.3627297511371255	3.0683077734506896	508.4297520661157	342.3057851239669	2376.900826446281	0.5041017557160625	0.0012902603277836519	0.00039724405638448567	-0.6906057291068515	4.473858936835755	6.096660675616794	8.472516778854697
23121	189	1.4640182488389737	1.33318499199705	3.5600633948688643	455.5820105820106	654.4867724867725	2378.5608465608466	0.5882254005315452	0.0015213419452294826	0.0003783121466383166	-0.38712260569327395	5.176608087708938	6.901376211984104	10.103740716447918
23152	217	1.4326933325134896	1.3486888880047296	3.7278380899759567	285.6036866359447	518.668202764977	2378.6129032258063	0.5273346261057896	0.0013509764545811727	0.0003378683656175514	-0.5521965688135371	5.417864065683008	7.3070130621068	10.468708894669389
23363	222	1.3545802843957877	1.4779608098924855	3.7562525863880585	466.1081081081081	644.7657657657658	2384.554054054054	0.46621388323287566	0.0013100967474013298	0.0003228944402410398	-0.3260413441055907	5.232885776832569	7.734000100802332	10.476324056061873
23381	114	2.4347096532964563	1.7396417509598885	3.0079601661525035	488.43859649122805	411.39473684210526	2385.2368421052633	0.5741905911450346	0.0014507335696467443	0.0003416366849979275	0.029528227020836795	3.0915751116263963	5.378233140413757	13.094436144644291
23812	251	1.1497668522411546	1.202299264111502	3.9131668945035063	288.8804780876494	523.0517928286853	2395.6812749003984	0.5059980003299339	0.00146123612614022	0.000399262480191873	-0.5943550107285303	6.607138098457793	7.943757273658873	9.133468795502539
23827	195	1.7845446365972526	1.9478712318455769	3.597344256713176	423.8666666666667	622.2051282051282	2398.8307692307694	0.8047212348536456	0.0016046863768655712	0.0004351775107717838	0.7088662212558887	3.8030265924330298	7.407806093344013	13.219560632829507
24421	211	2.072465570541118	1.5054153909549646	3.6931585162727347	448.18009478672985	640.914691943128	2412.3601895734596	0.498899256549984	0.0014094771393596843	0.000403918169096413	-0.44031963154822895	4.410568806611016	6.639738164338093	13.76062874299858
24645	130	1.3270600526015088	1.5627021122772118	3.142569667595952	191.09230769230768	568.4076923076923	2417.2846153846153	0.7268796766165022	0.0015928329640211394	0.00042006056692224996	0.12292701223906333	4.24717919725877	6.637075902776114	8.807798296658277
24660	230	2.2574238237978492	1.7036924825772135	3.800841350332086	480.295652173913	434.0173913043478	2419.2521739130434	0.5983908202622542	0.0014308741645199126	0.0004302208124268094	0.4813078726449622	4.062355240681514	6.921004085107242	15.623639506323324
24806	152	1.5861753165448411	2.4364629294113547	3.3106885454028534	270.7236842105263	406.8881578947368	2424.375	1.0866436689670234	0.0016308708961189136	0.0004214707552044717	1.8960976981916007	3.1356293494199545	7.639844670235964	12.118133038164947
25546	117	1.1925047034229195	1.4701950309150296	3.034117654447534	431.8290598290598	346.2991452991453	2442.008547008547	0.41700722506103005	0.0013300769621084451	0.0003570380640361087	-0.746027524835831	4.425806400936837	6.506798578449269	7.759387909026319
25726	124	1.3982248036680032	1.2666900726458172	3.0934589591553867	519.516129032258	628.766129032258	2445.1774193548385	0.6043263962562002	0.002195376060685263	0.000393837109040537	0.01626666480407568	4.72608769243833	5.98648836246521	8.370456515268707
26038	161	1.3395287059239656	1.2601688775247246	3.374782244948609	193.14285714285714	282.2608695652174	2454.6273291925468	0.6844137470825739	0.0009751234732145987	0.00044622119057197845	-0.23513342923436875	5.248146018551772	6.613550277284239	8.859040444493642
26230	138	1.2336449550627895	1.3267050463923793	3.205753750499691	425.05797101449275	604.3985507246376	2458.514492753623	0.5078773445827299	0.001467677997846993	0.0003284046689618478	-0.24668823928402173	4.951238404246947	6.568832976806176	8.103607662487025
26408	394	2.036580604204402	1.5602329738562832	4.547812358442103	477.46192893401013	605.2842639593908	2465.8350253807107	0.7661709746414757	0.0013816703192483122	0.00042773837026117425	0.6427604058112992	5.334237694824809	8.322653541852796	16.949754778850473
26789	168	1.2447062261645307	2.3853615776986166	3.422999934344502	254.54166666666666	490.0416666666667	2478.1369047619046	0.42165680681181383	0.0016247892005291458	0.00043385593608995455	0.06530062036491335	3.5648816754795885	8.50353177773088	10.584398948129564
26810	119	1.2769015016241105	1.3065485943205213	3.051308489600857	270.70588235294116	334.47899159663865	2476.5966386554624	0.5636686615526607	0.001303577553011289	0.00039154400114601093	-0.4444365348923185	4.706664792998637	6.149486269230257	7.852288251396965
26827	209	2.153077429788642	1.556675784795398	3.681452705525917	442.25837320574163	556.8133971291866	2476.2535885167463	0.7836904196834905	0.0014635568515856585	0.00038035414497753867	1.1310294317658593	4.24519090719658	6.6083858870665235	14.228366500776726
26895	116	1.5616788263440546	1.5288975836356358	3.0254486996176935	188.47413793103448	552.9396551724138	2477.060344827586	0.735933379386813	0.001425396114615884	0.0004295948522073222	0.004680705425395448	3.929798526189508	6.008259470866022	9.3829715988326
26959	153	1.7074314152306138	1.2746269213857864	3.317932963569071	181.13725490196077	557.8169934640523	2479.281045751634	0.6767269028155074	0.0013219940470793328	0.0004186557628746138	0.25797519862305895	4.722744550734736	6.019737347194515	10.27828865803691
26983	128	2.2578242054203694	1.8287746568407464	3.126370567187088	245.015625	503.859375	2483.3359375	0.5623394841224945	0.001629641479212296	0.00043113872633171436	0.47148390080219915	3.187133665685854	5.8285492757702375	13.159839637319408
27116	168	1.1413592428032158	1.4228978773781864	3.422999934344502	263.42857142857144	597.7857142857143	2485.0476190476193	0.6196887129142473	0.0016243924647347913	0.0004049888935143127	-0.666130648369295	5.178217388678276	7.368074530953133	8.409619967566329
27172	111	1.414473323311007	1.4548003584761793	2.981339653545337	262.2522522522523	591.3333333333334	2485.9189189189187	1.1498948038019559	0.0015068064445864645	0.0003231922220871539	0.9145942043359545	4.137210315311315	6.018815049806249	8.513453325893748
27923	102	1.3351849249339802	1.3706710582355233	2.8984814202785545	257.61764705882354	601.6470588235294	2489.205882352941	0.5863639294674559	0.0015614878411368265	0.0003534520612127393	-0.8020008041379887	4.266429247766601	5.847871091923234	7.807989324893116
28038	114	1.2010886353822503	1.2128818513697806	3.0079601661525035	269.9122807017544	596.578947368421	2492.4298245614036	0.9054210036954105	0.001572555610133956	0.00043660986075084573	-0.1286544002690828	4.97620265561007	6.03554588972756	7.249225576479826
28073	110	1.1151151146465785	1.4734283461926672	2.972359660434031	260.3363636363636	571.7272727272727	2493.5	0.4907169283040522	0.0017317032198082994	0.0003462996581677176	-0.46299715751192805	4.4272981818995225	6.523306638258016	7.274237829795876
28238	111	2.1820807082490377	1.4589613202710217	2.981339653545337	485.01801801801804	520.4054054054054	2498.4864864864867	0.867060073411243	0.0008375731316239884	0.0003817155206714303	-0.33785310950696656	3.5737321309025307	5.213936947996527	11.377231228250086
28274	114	1.461915344309534	1.4040562960485092	3.0079601661525035	472.56140350877195	579.2280701754386	2498.5789473684213	0.6605455065663877	0.0009879720795045917	0.00037281058496710514	-0.4641169637179239	4.227383558467858	5.935484501078748	8.677175868038441
28304	208	1.1760058277969128	1.2762030524428705	3.6755717806481094	399.9326923076923	578.9807692307693	2500.3846153846152	0.5488553633039795	0.0016431016911855505	0.00044307976460298485	-0.9440191830145555	5.919321020418927	7.554255554647882	8.883848556933108
28327	173	1.3327588364864058	2.285440176800534	3.4566268408841534	325.16184971098266	496.271676300578	2500.64161849711	0.40255353430264934	0.0011729752117326494	0.0003946373645561994	-0.8042579505195295	3.6206404427456973	8.27475713359989	11.028255689584174
28359	193	2.47099732366898	1.3129811918380607	3.58500335609807	596.8860103626943	501.54404145077723	2501.7253886010362	1.0282647555069526	0.0010387373474725749	0.00041181460858720064	0.3984634208130555	4.423063087794861	5.807398644587829	14.350066508255392
28369	112	1.5357579376363117	1.3998461380759224	2.9902658734369907	266.57142857142856	560.2142857142857	2501.535714285714	0.8980020614655677	0.0016412618611606636	0.00036555408142957107	0.15709700999893483	4.142336175209988	5.798633297479889	8.905297114046961
28424	111	1.1884032984083184	2.645610829371406	2.981339653545337	507.27027027027026	587.1081081081081	2502.963963963964	1.1541248989323798	0.0007854740975449818	0.0003680885629956111	1.0493728410518894	2.9428595092161394	7.7856609869008375	9.25250519712192
28452	117	1.0816207095879524	1.9308263836275517	3.034117654447534	497.8034188034188	586.1196581196581	2504.735042735043	0.9072709873414473	0.00090629016681033	0.00039956380811291076	-0.1860656426779408	3.8124889951509595	7.361254339127166	7.962085141744119
28497	140	1.6251792560829894	1.7209440101511047	3.2211662650755715	563.5857142857143	468.26428571428573	2506.714285714286	0.4090911613574002	0.0008849585843563546	0.000448760873232631	-1.0145161626282617	3.815617983261947	6.5664649133194875	10.671682562923614
28501	172	1.2180047736437356	1.2647908633766112	3.4499537994991853	141.82558139534885	524.6627906976744	2507.6918604651164	1.0267901142434002	0.002062456561848088	0.0004409760900534456	0.6083985290945568	5.524349309744933	6.98714653306628	8.510377831423005
28540	105	1.6685439971916431	1.3231862264004135	2.9266237766025056	90.1047619047619	505.32380952380953	2507.457142857143	0.4796001453615241	0.001039536496336084	0.00043577692725975983	-0.8538475874860967	4.094526538364139	5.417821119194393	9.039872906289913
28661	105	1.0468087553974463	1.3138419854837744	2.9266237766025056	334.8857142857143	318.76190476190476	2512.9333333333334	0.8639069767589215	0.0015198489784130028	0.0003696421881443254	0.0316769083410775	4.80557861154987	6.313770944397041	6.609310704168826
28712	109	1.1589554666628834	1.4827288344290919	2.963325076860906	374.0366972477064	616.4862385321101	2512.559633027523	0.6361332520804497	0.0015744186773332298	0.00036815860687506723	-0.5822647266698762	4.33922883227849	6.433899708805395	7.456603239480746
28769	144	1.1483309119212919	1.5167042473904344	3.2515564208357337	382.6111111111111	596.9513888888889	2515.222222222222	1.3321997164714343	0.001424874104688772	0.0003868238827966876	1.4261151153270033	4.704336032877924	7.135086442217814	8.193440320829229
28771	153	1.0737339597541924	1.2814120645053104	3.317932963569071	381.3137254901961	629.4509803921569	2515.4117647058824	0.7913136581936072	0.0015370993113321756	0.00036569679842345906	-0.19174524229840584	5.492956597164628	7.038740853410791	7.557735088216371
28863	113	1.0586102037934342	1.4031884209936847	2.9991391179501163	241.01769911504425	552.7433628318585	2519.5575221238937	0.42021606200237094	0.001225824960800036	0.00033674026012103856	-0.2087807676837432	4.695738680629588	6.5890061446716	6.975189137606993
28864	125	1.2319173877686882	1.911314344864832	3.101752454497	496.04	564.128	2518.456	0.8759289928064972	0.001007375974673778	0.0003509593873057554	1.3550877733158773	3.7574094417350477	7.181590565518757	8.847126289498124
28878	137	2.125732309663927	1.3438637909889868	3.197991604505926	281.56934306569343	458.35036496350364	2519.5693430656934	0.4389721884367047	0.0007813967265204414	0.0004441971092349542	-0.7296616250017203	4.084770133984703	5.489374677575275	11.668941111972766
28984	109	1.1563576929302826	1.282465206970876	2.963325076860906	309.72477064220186	318.9816513761468	2523.9266055045873	0.6883522242966524	0.0012525235272841443	0.00039641557678749256	-0.49121399161056845	4.783526300721899	6.134706047305937	7.093914531668147
29041	100	1.1415007318677919	1.2700544446836668	2.8794119114848606	258.34	591.72	2525.09	1.0349995695264522	0.0013543888967251405	0.00031437018868219125	0.7126861446253314	4.69851014242494	5.967363689778083	6.811750019202971
29161	238	1.813882103983772	2.19271553645525	3.844407795771051	540.8655462184873	337.4453781512605	2531.915966386555	0.5438078103211273	0.00029404406919035075	0.0003218821626780796	-0.6998771663069974	3.7353809279697576	8.190627795337916	14.856833178355503
29182	113	1.6364030361596618	1.5263195496117508	2.9991391179501163	519.7699115044247	556.2743362831858	2530.4690265486724	0.7538634647649544	0.0007358107740828042	0.0004043397435046685	-0.24057004082930433	3.839719832454095	5.860639445306641	9.590368182136864
29200	183	2.422745862028379	1.301578444721938	3.5219849309417994	529.5901639344262	337.78142076502735	2534.409836065574	0.4491575874305258	0.0005626867761084661	0.00038348216789457946	-0.643676752273965	4.399479555386083	5.726267757285383	13.873291513829686
29351	194	2.467361394764909	1.3194317471658614	3.5911844086060856	532.2938144329897	459.6701030927835	2537.1701030927834	0.7670776851033921	0.0010228106644323825	0.00035788697847603833	-0.05774301820340222	4.418404722593053	5.829783462816844	14.384182655993172
29447	119	1.02776343078692	1.3178584923334655	3.051308489600857	361.4033613445378	588.7731092436975	2539.0252100840335	0.40442522098988604	0.0017473541284293063	0.0004255055647906847	-0.7110434942480457	5.030824953389989	6.62991538826811	6.813984585273426
29476	183	1.2014261996210887	1.8745149484200931	3.5219849309417994	525.3715846994536	453.0	2541.6284153005463	0.5409650394272285	0.0007776025996945514	0.0003990546031455061	-0.7615961095306765	4.358387606603439	8.16986271958702	9.815487118619444
29494	111	1.423794917095936	1.4441541614802906	2.981339653545337	374.18918918918916	580.1441441441441	2540.6666666666665	0.915889008062712	0.001541274399412712	0.000362936531918948	-0.12654205710684563	4.148425247468384	5.99096558472137	8.529906348022969
29675	151	1.365587453032081	1.5819549965519968	3.303412283384499	179.04635761589404	376.58940397350995	2550.4437086092717	1.2914088215472779	0.00110235631647859	0.00039634186346958336	0.9123159597355572	4.386217729543351	6.938799053216059	9.475536926182734
29709	105	1.6414812911675705	1.6954363105806252	2.9266237766025056	270.25714285714287	456.9142857142857	2550.504761904762	1.0838772757888626	0.0006025850826907637	0.00038168845222697986	0.2623954278023892	3.4897736555243766	5.916688971283709	9.712134252019707
29763	114	1.8904088470783333	1.277980270585999	3.0079601661525035	159.48245614035088	385.9035087719298	2552.3596491228072	1.2570833887458877	0.0012230069760494587	0.00031257509065199464	1.834749456239165	4.1314331490048675	5.279890053673206	9.981150869064724
29784	100	1.1876743290388607	1.4820562061519595	2.8794119114848606	486.79	473.47	2553.81	0.4808339631550338	0.0009984399695531466	0.000445843053030043	-0.7086819675621965	4.183356599728649	6.199969611174603	7.363544748013123
29794	115	1.5825718931709156	1.9666636580274508	3.0167297789406926	231.50434782608696	417.2	2553.417391304348	1.2051061795023124	0.000476925555520448	0.00043332508751170397	0.6801690840283001	3.2983129624529632	6.486672236057102	10.265625160996105
29807	103	1.3644730389945932	1.3426899691704708	2.9079227945114825	496.36893203883494	539.9029126213592	2553.6893203883496	0.5114881466346448	0.0009572014069349677	0.00042893428042992983	-0.6572136558542532	4.3083143644909185	5.784730481235007	7.893108779495385
29862	209	1.332165690973716	1.6201401004569558	3.681452705525917	286.91866028708137	408.20574162679424	2558.287081339713	0.40304332470233073	0.0008905523965741245	0.0003757155758943749	-0.8705802535476597	4.850964452021998	7.859242034612041	10.469812595568625
29958	102	2.081288020455436	1.3242340547027547	2.8984814202785545	234.09803921568627	410.03921568627453	2560.372549019608	0.41717714933615696	0.0008197397401090711	0.000399520525941781	-1.1076211307116637	3.765129806266915	4.985913109835034	10.377121226531363
30033	204	2.370471511995782	1.3448788317605387	3.6518577541381396	512.8774509803922	467.6617647058824	2562.4460784313724	0.6358986352269811	0.0009968492391350331	0.00038920605546335755	-0.4913709665502597	4.495832919320533	6.04635052432637	14.332701669456421
30056	153	1.3002929824147917	1.9900764043259618	3.317932963569071	293.51633986928107	413.51633986928107	2563.627450980392	0.5009688115887051	0.0009396359004122905	0.0003952333999710073	-0.6889083171442807	3.8427078093636116	7.64728214013363	9.943707301361728
30091	101	1.230488003491228	1.5456508185439184	2.8889781342892826	274.54455445544556	425.26732673267327	2564.8811881188117	0.4521780539319642	0.0011327516444322497	0.000366906006481908	-0.658626102284178	4.033426961603951	6.234269684740256	7.671194057601925
30117	128	1.745711278626194	1.2822098883065116	3.126370567187088	248.34375	416.171875	2564.7421875	0.4042103788853745	0.0007415469375189332	0.0004330070523035401	-0.8890766999185331	4.399873888042242	5.64156180654938	9.848538074760018
30132	142	1.3853488420810383	1.6556419718131885	3.2364326839703716	331.7535211267606	560.7323943661971	2565.739436619718	0.4463487575898039	0.0012568194947113664	0.0003628192878124245	-0.8446149547976578	4.148896239619171	6.869086751011408	9.516081376667856
30146	119	1.0503968174396483	1.3975680660464076	3.051308489600857	192.89915966386553	398.88235294117646	2566.0	0.696610056030778	0.0010620473564637652	0.0003968499019088018	-0.1453783945232967	4.802672820243505	6.7120621652413615	7.050328736826602
30147	121	1.9271939843109422	1.5342969221421319	3.0683077734506896	289.900826446281	410.4710743801653	2566.9834710743803	0.6338956316946387	0.0007972131275320772	0.00038929740075968096	-0.4924562611779937	3.7069281043659883	5.687528381130902	10.960970481713227
30211	141	1.4247031679421052	1.300801405160559	3.228817520103468	339.6737588652482	561.3971631205674	2567.9645390070923	0.9871163604649235	0.0011760798323790522	0.0003657539430809489	0.9049736555141017	4.816054229806867	6.264730109462227	8.925380833253127
30222	112	1.3970267572480854	1.669139512188724	2.9902658734369907	239.99107142857142	443.11607142857144	2568.1696428571427	0.4418450173487419	0.0007670951320376064	0.0003741217523905777	-0.7616811872036364	3.8019797557656956	6.346034634890158	8.865580187364634
30256	176	1.1601940190632132	2.415588112649017	3.476492948582991	394.6193181818182	528.6534090909091	2570.4488636363635	0.5289011503317111	0.0008731267002572581	0.0003745147560288885	-0.3409459332733853	3.6754672039639815	8.878414886326713	10.300683849878052
30334	143	1.1148329128390053	1.3027031061729482	3.244012179295627	496.34965034965035	508.4965034965035	2574.013986013986	0.9520582146993202	0.0012073725172142675	0.0004062473278350311	-0.1266087480139002	5.245806239626211	6.833728082742499	7.6184649840335315
30399	113	1.3137131618397067	1.4432342079753442	2.9991391179501163	335.56637168141594	557.8938053097345	2575.619469026549	1.5690963186299016	0.001023544006840845	0.00030804218718701954	2.4954658051742546	4.288465105436873	6.189259539875087	8.130911719575867
30402	121	1.9124453522451041	1.4026552836403061	3.0683077734506896	242.91735537190084	332.8264462809917	2577.6528925619837	1.0829291141647772	0.00025052273742895816	0.0003269078367712072	0.5635484380898386	3.945468708100385	5.5341325298544986	10.583726035428676
30444	111	1.088521061091364	1.8740165427680646	2.981339653545337	362.1081081081081	552.2072072072073	2578.7297297297296	0.9567939621468486	0.001149221088502321	0.0003451354462224713	0.1303594696866881	3.813410516001929	7.146394391353317	7.779000805853286
30488	101	1.4259407964640667	1.430942894680513	2.8889781342892826	387.84158415841586	547.4455445544554	2582.6831683168316	0.8334629587618517	0.0011167989912359874	0.0004099160888175405	-0.4107150642844912	4.042582428897079	5.784704602790564	8.24864628861253
30683	110	1.467760364844415	1.5647141611713458	2.972359660434031	253.84545454545454	462.77272727272725	2595.3	0.4706011756775071	0.0011000997318081896	0.0003326890882704519	-0.9900025780367399	3.8811130538402354	6.072832556450784	8.913462928695246
30727	120	1.7573154683387568	1.4246899821522918	3.059831741945869	332.85833333333335	494.43333333333334	2597.4416666666666	0.6636319818783344	0.0008309613251185511	0.0003677134497546592	-0.6198533986398038	4.005260032735831	5.706253844553698	10.027688147301713
30741	186	1.235771161366852	1.8069123195383758	3.5411265292993765	342.19354838709677	486.9569892473118	2599.6827956989246	0.5646237186906957	0.0010275049593552487	0.0003626357678844084	-0.41048562354247764	4.448709384087123	8.038427792153001	9.933657248272496
30760	149	1.6490577030836822	1.3940867378992066	3.2887628124766306	354.1409395973154	490.4563758389262	2601.308724832215	0.4451939687252517	0.0010310496870059545	0.0004157296275497186	-0.21887316089281716	4.461258626124759	6.219381485018961	10.256118946286547
30776	142	1.7172446119189617	1.4091141710351482	3.2364326839703716	363.40140845070425	494.78169014084506	2602.154929577465	0.6079707149895066	0.0011083381775189455	0.0004237541766615918	-0.3470525943223297	4.300527524051198	6.059934277067241	10.406389485876748
30783	118	1.3441585491459753	1.3568440571775295	3.0427373531877464	293.864406779661	474.70338983050846	2602.7118644067796	0.4911118304515782	0.0008726150917937048	0.00044890928729985805	-0.8568580853420711	4.499086443385619	6.104558703435766	8.205494769986654
30789	152	1.384144387293135	1.4663560180048283	3.3106885454028534	270.32894736842104	454.11842105263156	2604.0460526315787	0.9509560058322539	0.0012189410764748526	0.0003573747225097526	0.5266311688541405	4.603218316344484	6.749956880361786	9.342914930423447
30914	148	1.3767977506404676	1.560492884075047	3.2813888800838047	271.06081081081084	332.4932432432432	2624.9324324324325	1.2368682410579628	0.00026991719211328264	0.00030274444886489575	1.3089564512527607	4.384867285798018	6.842554197101272	9.420813227204523
31487	124	1.555285139857093	1.3061947418286664	3.0934589591553867	108.85483870967742	562.016129032258	2780.3709677419356	0.9385325802313299	0.0005117846502644757	0.0004490492388039441	0.033467232165478755	4.468883769921066	5.837232482114364	9.078560937323605
37593	218	1.1182571064124553	1.3503032865999556	3.733555642018398	531.8623853211009	237.60550458715596	32.793577981651374	0.9352905035685196	0.001177051141585753	0.0004453263896895916	0.7745149684297292	5.888678603070694	7.9515020714571945	8.891823698060366
37832	109	1.4383650139337043	1.378084782353075	2.963325076860906	581.5871559633027	364.9449541284404	68.44954128440367	0.5586864142721941	0.0010778162446313051	0.0003719864319348855	-0.4569796543525615	4.239704911403978	5.842672820073414	8.403896172254973
37868	105	2.0364151552149075	1.6518308015959102	2.9266237766025056	528.7714285714286	243.16190476190476	71.16190476190476	1.168674217698241	0.0009509751667445969	0.0004089184971943773	1.4726774948476464	3.304692681703052	5.458793161445691	11.116369123151502
37992	138	1.2364171928884893	1.4278945505581055	3.205753750499691	581.8840579710145	363.8333333333333	93.35507246376811	0.46719561948468064	0.0010914353698498799	0.0003405275018752895	-0.28598136266819063	4.710941581625012	6.726727812399939	8.31704191913246
37998	255	1.3195195301337026	1.3704440348438498	3.933844514288567	455.4549019607843	371.94117647058823	94.87058823529412	0.760014848008344	0.001832138519168046	0.0003611979370839961	0.7510988911497667	5.813902022154276	7.967627345427924	10.513439891119493
38055	120	1.3382225658214115	1.3476064956698517	3.059831741945869	485.1166666666667	402.125	105.2	0.9673907300488602	0.0012767067688400856	0.0003354589557788937	0.2622800415606301	4.551725128522169	6.133934349700167	8.20856936403585
38080	179	1.4972249075708381	1.23084035846817	3.496134568477292	560.1340782122905	317.8659217877095	110.43575418994413	0.6860594703217339	0.0022229855657716455	0.000338261290208855	0.02302551146592835	5.321752053466558	6.550227205167499	9.807163321824898
38132	105	1.1218413602813069	1.2524299323623362	2.9266237766025056	527.552380952381	252.0	118.0	0.8745866557510986	0.0007619888025579885	0.00037048007973468545	-0.11424842549591485	4.848240078713631	6.0720809938596805	6.811911601889814
38212	181	1.1551666695647125	1.382845664791613	3.509107357346721	488.3922651933702	418.28729281767954	129.292817679558	1.031266813506753	0.0010248260168636537	0.0003294631052480246	1.1158871331357778	5.388848315588497	7.451945531431139	8.60823910132095
38232	133	1.5772145862819755	1.2482252405096854	3.1665596774742406	523.7368421052631	471.4436090225564	134.33082706766916	1.0102824172062348	0.0011702203511302464	0.0002837237111176873	1.8059728815478628	4.693088792856019	5.858031887196014	9.239373339390482
38256	206	1.2635712631034273	1.4479993736172525	3.6637531402741406	487.77669902912623	411.6407766990291	138.63106796116506	0.6712247334384104	0.0010266031338652434	0.0003449583532802841	-0.03812406529000656	5.295545491898379	7.667946555230518	9.6889969142022
38283	107	1.330619189820302	1.2489179125711976	2.9450887683989615	100.29906542056075	572.5046728971963	139.9158878504673	1.3190517715678076	-0.0003417275148293488	0.00041065275974692977	1.5939913929959566	4.617651942091246	5.767068224496936	7.67377164851852
38333	156	1.3866171624168637	1.2397271669923182	3.339478586524188	522.7051282051282	255.66666666666666	147.37179487179486	1.3695155473045946	0.0008372905371615138	0.000423828921847288	1.8218423728588133	5.1900601294916875	6.434258540854513	8.921853320176155
38337	357	1.1445949430285356	1.3812241224759392	4.400748358002183	529.2941176470588	240.23529411764707	150.10084033613447	1.501585914285394	0.0009139624585857985	0.0003773751884400686	2.691563525886374	6.784166332874786	9.370454189855787	10.725374479589487
38606	120	1.2865904133554913	1.3423390642921988	3.059831741945869	509.94166666666666	424.15833333333336	197.00833333333333	1.2405167350146173	0.0011146176691302875	0.00037419882000644736	1.9315711518732614	4.623873578553295	6.20680613284065	7.985617268068851
38751	106	1.1675198364822452	1.2459405326926916	2.9358853059852277	560.0377358490566	395.24528301886795	224.46226415094338	0.5461891946720466	0.001418642665672485	0.0003105907470339434	-0.49127208122206145	4.8159590114886	6.000398536200274	7.005584317812846
38752	108	1.4018643779677864	1.3346750471679296	2.9542350655280893	568.6296296296297	427.1296296296296	225.85185185185185	0.7113081172589851	0.0009181706565734068	0.00029790880028933474	0.27860715996301577	4.355011942326288	5.812525769541236	8.148372822339654
38813	139	1.221994046086205	1.5943834719624845	3.2134784881980667	505.42446043165467	251.72661870503597	235.5251798561151	1.8411554418498997	0.0006751129876909336	0.0003602095514472925	3.4873529258652223	4.404742319093926	7.02284835181706	8.581878872486765
38949	145	1.3306603364665675	1.3178428288243125	3.2590658156841057	528.0827586206897	212.27586206896552	258.5931034482759	1.0344525623757213	0.0009302324571261375	0.00029788050368910837	0.3521278549493405	4.930129316580216	6.497135565031746	8.645480597034044
38950	112	1.2087227132483462	1.2948148602635081	2.9902658734369907	525.1964285714286	228.95535714285714	258.23214285714283	1.3619380444554612	0.001057176121581246	0.000377316280852616	1.425979206890422	4.725986271678355	6.119277253970467	7.396509405538073
38951	178	1.3966568682791198	1.4904187143564298	3.4896119142071	499.1292134831461	247.0056179775281	261.1629213483146	0.6532623342157976	0.0008185438486731747	0.00030588936749082244	-0.48197449736944575	4.785254306561965	7.132032571454655	9.961002275712534
38987	313	1.3970208229118872	1.2142382847842343	4.21196974309967	522.9137380191693	229.4696485623003	266.4408945686901	0.9384381932441243	0.0010537399401584753	0.0003275588982715741	0.9075756084571411	6.6208182169835785	8.039250955658353	11.23100098566901
39051	189	1.210705785050635	1.775870058151371	3.5600633948688643	536.2063492063492	230.67195767195767	278.93650793650795	0.5758080518960688	0.0011705067640086686	0.0003363056084011147	0.03637768778086459	4.555479166315164	8.08993905199147	9.794536010953124
39052	118	1.3597108091791306	1.3040878970185203	3.0427373531877464	521.0593220338983	258.53389830508473	278.33898305084745	1.0700897187663012	0.0010197068968101136	0.00038441117619618723	1.26942999893705	4.601940883599684	6.001335409097064	8.160080625258738
39057	169	1.6241228491480761	1.3817498151329632	3.429778169737927	503.4082840236686	328.20118343195264	280.3076923076923	1.85946042647972	0.0009723616024815428	0.00041835933558473175	3.1868477447311516	4.704030459641065	6.49979321798887	10.556462680073427
39155	317	1.1260388331306392	1.4128132513313019	4.229836212497215	565.1577287066247	316.84858044164037	298.02523659305996	1.4472059016324954	0.0012958095209197103	0.0003189586770481983	2.317498375964865	6.458216266611502	9.124253521432097	10.274263788461525
39179	100	1.1384759127990425	1.246640316309829	2.8794119114848606	540.55	377.69	299.64	0.7343055453589623	0.0013262330880388618	0.0003239789014205907	1.2502577368424888	4.761367813555343	5.935713077158071	6.757666363630747
39208	140	1.827118396574379	1.497727257294823	3.2211662650755715	500.6642857142857	243.64285714285714	311.62142857142857	1.2646323519817333	0.0009409079746027211	0.00043258235755730726	0.4636881395829895	4.0256166768205786	6.029275824294785	11.016200776590154
39262	109	1.8142876416169134	1.6779173203074975	2.963325076860906	452.25688073394497	361.2201834862385	320.2844036697248	1.2160988577763656	0.0008235760585836416	0.00036318342640773757	0.5060076180099982	3.441334378564085	5.7742745587623165	10.476194971265425
39388	130	1.573871840378258	1.6858715508715374	3.142569667595952	567.9230769230769	290.33076923076925	346.5692307692308	0.5515432056403753	0.0006802046809193248	0.0002925362115840984	-0.3668080988711986	3.814539651279659	6.430823877763812	10.121292611644575
39470	181	1.555019743758897	1.6465214747251786	3.509107357346721	425.01657458563534	448.38121546961327	358.51381215469615	0.4625260234472707	0.0016648779888200002	0.0002916727044394481	-0.2284541275480234	4.344466126718142	7.153256773857539	11.123455515525546
39561	150	2.035257875912406	2.2582843601606384	3.2961038252544337	503.9533333333333	623.74	371.3	0.8776119411345492	0.0002980521517019952	0.0002981622654583024	-0.12043066808119374	3.022075520781436	6.824705883805033	13.89003640079993
39686	129	2.01551801849021	1.8109920726969977	3.134491046694726	476.48837209302326	607.968992248062	402.72093023255815	1.0309687205123768	0.00020692666479521374	0.0002996567393315802	0.20665894508184923	3.3403381588393417	6.049325925785332	12.192525403140305
39962	102	1.5235995846940809	1.4533054221466477	2.8984814202785545	94.67647058823529	533.2058823529412	431.0	1.0289702367053188	-9.83517083644377e-05	0.00038598688520790844	0.6354456506596615	3.926500333749067	5.70640422509814	8.694275107456075
39981	167	1.959567969099731	1.275899782483097	3.4161947475397194	100.61676646706587	539.6347305389221	432.47904191616766	0.7424902083230129	9.096870192031461e-05	0.00038979975029042866	1.1350666438901271	4.641319477437088	5.921858511696543	11.60428425706115
39985	168	1.6560387202929863	1.2536049466134684	3.422999934344502	98.49404761904762	583.0297619047619	433.32738095238096	1.169897657206791	0.0003508619515704665	0.0004228786114488041	0.7972176063114853	4.97706056993883	6.239267750070165	10.332468980391496
40019	169	1.72663799970065	1.364415291222397	3.429778169737927	484.59763313609466	472.5266272189349	436.42011834319527	1.1429129567693281	0.0009919836992858056	0.00031085588021942547	2.369285408734404	4.647983138797487	6.341779267919164	10.949957069703
40038	156	1.8172299502615659	1.3198168428834742	3.339478586524188	149.19871794871796	524.25	438.46153846153845	0.6080704603420387	-0.0002033072778606136	0.00041723605309890757	-0.093953704694683	4.548793821845424	6.0035747008758795	10.90987575506427
40132	141	1.296006521361897	2.128044307405948	3.228817520103468	483.7163120567376	518.4468085106383	450.9929078014184	0.6128765191519087	0.0010881737033103375	0.000356755032973644	-0.2776849776342396	3.580007945057976	7.6184155279486925	9.873516206666244
40133	149	2.129143864361559	1.3404417407587026	3.2887628124766306	108.42281879194631	554.1342281879195	449.30872483221475	0.5271921221865287	-0.0005766578140403316	0.00040870018868483985	1.0599066471063674	4.205609233555117	5.637374161977495	12.002780608084768
40217	164	1.4173321737813909	1.44885698567623	3.395614761699054	480.7743902439024	260.6036585365854	466.4878048780488	1.0530626114926582	0.0010666794064823856	0.00042088923943181734	0.13153360389987334	4.7217991962791634	6.841211750489472	9.696269521620039
40225	110	1.3388858814468096	1.3891711831194895	2.972359660434031	486.9909090909091	295.25454545454545	467.4818181818182	0.7882861311966396	0.0014834728885696016	0.0003497263314199814	0.7505507162401317	4.3322448068633745	6.018229643913658	8.057722701540659
40266	186	1.163088624776213	1.6803177470572466	3.5411265292993765	552.6935483870968	320.73118279569894	473.52150537634407	0.46881470114129514	0.0011961748817264633	0.00029872167085565293	0.2902447345076373	4.7647438884194235	8.006283715893712	9.312017516687007
40288	179	1.1864371977694612	1.5313513287789546	3.496134568477292	537.2513966480446	499.02793296089385	473.9217877094972	0.6054017646536082	0.0009039104286927272	0.0003824188980894277	-0.3646651738783233	4.9714910082860415	7.613099361551455	9.032464272859581
40319	131	1.4404774258914708	1.234921374087086	3.1506069651764594	479.4961832061069	478.85496183206106	476.618320610687	1.3988372986353883	0.0009491109799767865	0.0003461424847053699	3.6567791219088495	4.847254999138346	5.985978804086422	8.622667339151315
40367	101	1.145075460190402	1.3215997901185674	2.8889781342892826	417.2277227722772	372.5049504950495	483.0990099009901	0.5911217902640613	0.00133491790101928	0.0003146586461946586	-0.06787462593393823	4.585952730858473	6.060794166596228	6.940066669434479
40373	110	1.1320787009912445	1.333148011358258	2.972359660434031	474.3272727272727	471.6909090909091	481.6727272727273	0.6847724062996199	0.0012112875241489913	0.00040128050322773043	-0.18151168229187364	4.708908319108215	6.277671761287473	7.106818492767741
40375	115	1.1722150876466688	1.9717534781843022	3.0167297789406926	489.0	479.9304347826087	483.3652173913043	0.5245653205553776	0.001228525355944167	0.0003603393813367258	-0.45682116352792956	3.6391131565199792	7.175434023874525	8.411152023198966
40445	115	1.5952532247843718	1.2516272634345231	3.0167297789406926	228.0782608695652	494.1217391304348	486.11304347826086	0.5285691719440571	-3.0440173309611765e-06	0.00034668449693083897	-0.3887096586885761	4.446038160149581	5.564782575513481	8.877237348811764
40532	141	1.4733321186839954	1.4097051726343754	3.228817520103468	463.8581560283688	511.8510638297872	500.79432624113474	0.6998617758165475	0.0010655897527896791	0.00035729317887641217	-0.08721813556883307	4.513925798522097	6.363304547064354	9.375260970157827
40553	208	2.2001492078746185	1.2687052045991298	3.6755717806481094	169.9375	511.03846153846155	501.8076923076923	0.571335825937249	-0.00022679013519914055	0.0003546096153702927	-0.41046145868706363	4.822775489855945	6.118680364593356	13.462009757398054
40556	159	1.7887377715642496	1.5192297098023226	3.360749724264337	102.49056603773585	538.0377358490566	503.0440251572327	0.9675105557124034	0.0002281922785778937	0.0003765046779511375	0.13842416586839557	4.189880579933327	6.3653910575584955	11.386015415432183
40592	120	1.5051041317555818	1.497429826073876	3.059831741945869	471.69166666666666	471.95	504.625	0.5594343972017971	0.001010273419766842	0.0003110522325978985	1.4687380651919142	4.07982034277158	6.109244666289109	9.195049389137486
40748	224	1.0932441938021102	1.3094055595020229	3.767498918725543	486.2142857142857	474.11607142857144	533.5714285714286	1.475724348555988	0.0017501479383749288	0.0003113608200513662	2.2572936586009256	6.1112204714199825	8.0020660606199	8.74821225919363
40749	128	1.8325552534381422	1.3173171716829233	3.126370567187088	472.8359375	488.765625	531.140625	1.5386549621553736	0.001132556745801594	0.0004174955066863134	4.4511437389552855	4.251979752342789	5.60120594140926	10.264519373518473
40806	168	1.270250136027194	1.50778713047574	3.422999934344502	419.2142857142857	347.82142857142856	542.4761904761905	0.7483861196534828	0.002010555524889025	0.00028107296389373365	0.46418741988461054	4.807438992957881	7.2485946441291444	9.207528332711036
40823	102	1.4723892520747492	1.3942051669439404	2.8984814202785545	455.7647058823529	521.5490196078431	542.9705882352941	0.5435106552972455	0.0008614041577732446	0.0003217559904113578	0.040719498132707255	4.0829604993007065	5.692484624553056	8.381553178792684
40867	155	1.0656139237759013	1.4873321901272265	3.332327646897144	530.7677419354839	452.94193548387096	550.1032258064516	0.8179695529076153	0.001090604877812908	0.00030360290989432073	1.3409231575344487	5.007708933735799	7.4481266959329435	7.936827513233142
40924	229	1.4210377751410428	1.8015458681733376	3.7953248819839414	462.8034934497817	262.1877729257642	562.4323144104803	1.100289200097363	0.0008854106952910063	0.0003504474594647561	0.2022925036925085	4.560161214255692	8.215339593746652	11.674307898325862
40984	103	1.1969607293335642	1.4765252345914244	2.9079227945114825	465.56310679611653	491.0388349514563	567.1553398058253	1.177963990287071	0.0009755626342313599	0.00039262238130209257	1.1094848367435448	4.224341155543855	6.237346315683599	7.465858595126659
40987	128	1.9847584014421935	1.2592336720987567	3.126370567187088	264.6328125	460.1484375	568.546875	0.5115553770770593	-9.853257119374348e-05	0.00028121491392891124	-0.5679598507493204	4.266748199939411	5.372833003730464	10.663775443699935
41122	111	1.0935915039237483	1.2436040706989342	2.981339653545337	458.35135135135135	269.8288288288288	593.8918918918919	0.9513600850124735	0.0013001803140919488	0.0003122482478533111	1.3074326498660618	5.004587878353705	6.22372585769121	6.806213720721649
41161	158	1.2477044862252331	1.3396689132832236	3.3536893048878023	465.5632911392405	502.9367088607595	600.5379746835443	1.6857250572802756	0.0010194211380034567	0.0004040496770544578	4.0398990454123584	5.1268497441669085	6.868281225334455	8.569585297506341
41201	188	1.1134121341273011	1.2439482405164262	3.5537735171126714	464.1968085106383	502.78723404255317	612.7393617021277	1.4718510793424366	0.0012133329109154998	0.00036412237365281624	2.12606896024003	5.928792063264215	7.375110455485272	8.21153747166643
41276	135	1.0344184208974643	1.2877687112444351	3.1823532538411654	439.6	536.9333333333333	626.5037037037036	0.7707939815393412	0.0012132017968084525	0.0004241024238945417	0.10635796340109716	5.316849748235478	6.846872748165501	7.082531296243239
41301	142	1.3870208071324186	1.2336339756891417	3.2364326839703716	435.5845070422535	534.7957746478874	633.5845070422536	1.4320076794328365	0.0007818419667465848	0.00040479257140509523	1.6082278019544276	5.04597042525913	6.22488055692225	8.6340388543652
41339	161	1.1883406473275988	1.429073302893734	3.374782244948609	426.72670807453414	469.51552795031057	640.8819875776397	1.3662589918459924	0.0013594974764414502	0.0003105740762899991	1.5016616355720886	5.022567279670338	7.177616811364487	8.52945380788633
41378	213	1.2710160838898137	2.0898279462337466	3.7047905884059906	500.3943661971831	281.51173708920186	646.6807511737089	0.7937666404786426	0.0008772980910807874	0.0003474631110811254	0.2099065022857176	4.184751014131563	8.745409617362153	11.115556283871959
41442	101	1.5609535063449118	1.4323384641293972	2.8889781342892826	381.5049504950495	436.0990099009901	659.2772277227723	0.5727357215853002	0.001246814188688053	0.0004211269686527833	-0.41636494226420107	3.919949675062742	5.614694697043897	8.764277374406854
41497	152	1.0700208515728853	1.3944793369082185	3.3106885454028534	470.55263157894734	427.7894736842105	665.2236842105264	0.44708823383834584	0.0016324736812078442	0.00028649527996975533	-0.04062384383027284	5.18652154130023	7.232497119772536	7.738922727097449
41507	256	2.1976202056757774	1.2744350410542888	3.938980087370786	141.08984375	541.38671875	665.19921875	0.6559353001390675	-5.788125695360691e-05	0.00032810629577997044	-0.25471620779813753	5.154870567404818	6.5695476832001045	14.437370730751041
41605	119	1.7190424198644323	1.3927825806830774	3.051308489600857	495.26050420168065	393.02521008403363	680.9411764705883	0.7946075416437548	0.0010969778586437284	0.00032344329872703006	0.324747944910186	4.084745761583876	5.689162743253053	9.7799120891643
41664	150	1.680497753311998	1.283876730134193	3.2961038252544337	59.94	531.74	692.36	0.5087127427730653	3.8541992748074945e-05	0.0003609093199266752	0.36603744064919175	4.693923585026677	6.026419263843818	10.127384033405681
41722	192	2.283869571745651	1.2657256669964743	3.578800915758598	201.24479166666666	486.7760416666667	699.1197916666666	0.7189182610748286	-0.00034842990805354174	0.00034618431996693373	0.05100910310080353	4.644982099174002	5.879273065663696	13.427492858653087
41727	175	1.7040657397283092	1.278554354297654	3.4698961719196246	213.21142857142857	505.3828571428571	699.7828571428571	0.6452444149277096	-7.895691079413933e-05	0.00031898867754843677	0.1972426896205226	4.932172189247517	6.306050228708205	10.745924147747523
41871	179	1.1734974155239162	1.464545503307382	3.496134568477292	512.4301675977654	505.7039106145251	721.5474860335196	0.6211133472029088	0.0011360528348820212	0.0003084009780257657	0.7291502822579439	5.140304470931783	7.528209798533974	8.83433474210144
41897	151	1.1361857501838581	1.613393536670222	3.303412283384499	469.19867549668874	368.887417218543	727.5562913907285	0.5758702693285289	0.0017907251029534402	0.0004271798029962692	0.01300803058958877	4.602736579851636	7.426025448928233	8.437344295574945
41968	110	1.2049415965290817	1.594658990139042	2.972359660434031	64.94545454545455	523.8181818181819	733.7727272727273	0.4196848411858471	0.0003692025546818265	0.00038244733417871026	-0.736093782089259	4.09289689903477	6.526774835758004	7.8643824907840845
41989	121	1.1360641484771425	1.4780141100255884	3.0683077734506896	485.93388429752065	212.86776859504133	737.6363636363636	0.8227608025421922	0.000756695452276117	0.0004070995554256842	0.2865404126945661	4.532546250221505	6.699167312170955	7.610683808007404
42217	381	1.414779480575994	1.5685167721672766	4.497233690368001	525.2860892388452	65.28346456692914	765.4409448818898	0.6634242191138744	0.0006227068469249969	0.000344598244968158	2.6890846589190796	5.93498677693832	9.309126302218763	13.170360874469383
42238	127	1.6390044729102984	1.214185557866518	3.118207682606165	477.31496062992125	287.9212598425197	768.9370078740158	0.4979165999262784	0.0010740069906670952	0.00038008664450609375	-0.7991813454346084	4.647488010435521	5.642912822628607	9.248759356531163
42270	312	1.6868173418470784	1.4534541301849735	4.207479366835002	521.6762820512821	64.82051282051282	780.6602564102565	1.371017761880287	0.0007571843781568952	0.0003125922502583897	3.2095134955121214	5.509283036345385	8.00749018353421	13.507173306255751
42281	101	1.6150767626191564	1.336705800899491	2.8889781342892826	166.990099009901	519.9207920792079	777.039603960396	0.4363482533322211	0.00015831904123739276	0.000294901124889818	-0.8914822612432323	4.0583793460769355	5.424859214151723	8.761564057256864
42308	126	2.0222604162153863	1.216996953814859	3.110001834980228	413.63492063492066	558.5	780.7857142857143	0.9895602283564213	0.0012025683018792835	0.00028623913295626084	0.09647052139846979	4.315044575716241	5.251396104221997	10.619690471435835
42309	215	2.5564728970275716	1.2214760877396758	3.716350072324173	96.50697674418605	578.939534883721	780.3488372093024	0.40199393691759655	0.00024133355377010281	0.00040686102644980584	-0.7264297594989659	4.757106802996729	5.81069220668424	14.854877139357594
42347	106	1.4512006498413859	1.4290290790357632	2.9358853059852277	72.69811320754717	555.7641509433962	783.2452830188679	0.8112363749735199	0.00036320776064526227	0.00038494761978971766	-0.1684051197437184	4.087890136053994	5.8417138763246195	8.477498973509729
42353	183	1.245771925703056	1.3575177555040148	3.5219849309417994	401.1475409836066	556.3224043715848	785.4972677595629	0.6419848164363238	0.0015465884594770933	0.0003372800436640735	0.45335812316753366	5.339586547412109	7.248583545162318	9.030081881676344
42355	193	1.1931641332682286	2.0753827432601923	3.58500335609807	419.20725388601034	277.2538860103627	788.3523316062176	0.43844357117506394	0.0010207026653713184	0.00042168750696172923	-1.0464598910639962	4.154837391607877	8.62287782359518	10.288508544667772
42421	102	1.7451236257038998	1.2209579464725568	2.8984814202785545	406.53921568627453	482.20588235294116	796.9313725490196	1.0720448368624558	0.00134917216001115	0.0003926825127091859	0.8281274718761851	4.214939189449108	5.146263497256486	8.980866013159872
42456	105	2.2394845849587504	1.344480920188478	2.9266237766025056	108.05714285714286	580.3047619047619	802.6857142857143	0.9562778231264599	0.00036312540551513114	0.0003265295275358874	0.7662428334773241	3.672635017921708	4.937787708411806	11.058099456787032
42508	180	2.1210489320180117	1.3195819381385312	3.5026329748222076	101.2	544.9555555555555	808.0111111111111	0.7672974063734791	0.000462303287556804	0.0003692756859801297	-0.2727672462471	4.531933098190868	5.980257061224864	12.684417852904172
42558	165	1.448667662699067	1.2719721488857034	3.4025024372898205	333.72121212121215	524.9939393939394	816.0969696969697	0.5988455090951313	0.0012988622441436305	0.0003008608938898968	-0.19270445223573063	5.122953933157633	6.516254723000981	9.439887499121587
42591	232	2.284274574311944	1.271187226975742	3.811826502025403	141.3405172413793	640.5086206896551	817.1422413793103	0.7344060140890681	0.00025333931337865245	0.00029192827276532243	-0.5317828315941004	4.932957101056989	6.270712058082928	14.324028117110158
42674	121	1.142872586637505	1.2712744696082734	3.0683077734506896	451.9917355371901	264.6528925619835	833.4958677685951	1.145507147884177	0.0016569131850611325	0.0004140099007670394	1.025344457542376	5.0015363235069685	6.3583254368928355	7.266755838744758
42787	255	1.775352741913198	1.4079983364269766	3.933844514288567	381.80392156862746	510.70588235294116	855.8235294117648	0.6288678185285341	0.0013427804927250333	0.0003326282181402256	-0.664452981036932	5.172305954133235	7.2825981789109395	12.9291806451816
42820	192	1.2290925623665752	1.7676433093840875	3.578800915758598	466.6354166666667	305.0	863.0677083333334	0.8683040951226099	0.0008939342413517201	0.0003461525039490799	-0.13350318846860798	4.570631931799336	8.079246953902363	9.9301423405642
42836	105	1.5404951278026942	1.451500636237107	2.9266237766025056	399.57142857142856	288.2952380952381	864.7238095238096	0.7030983925675942	0.0009467941082437479	0.0003726311477822227	-0.981251936188416	3.9533502758980137	5.73829044073411	8.839808465867671
42863	120	1.954049777767925	1.3860870495832402	3.059831741945869	104.85	560.5333333333333	868.1833333333333	0.7642107245221204	0.00027799471907504386	0.00034223397590398203	-0.6524453916693562	3.937512961404672	5.457735723369169	10.664687277365589
42914	114	1.2043199711056087	1.382091646601567	3.0079601661525035	490.5877192982456	257.44736842105266	876.9824561403509	1.0367529825764525	0.0015752547111141642	0.000438271328545692	1.6321525069732665	4.557187374593405	6.29845060242367	7.585349847520979
42919	239	1.216322970273858	1.2515415948099815	3.8497845968977753	463.07112970711296	480.4225941422594	877.81589958159	0.40302999250813354	0.001190450527265894	0.00034011327761893507	0.499982480040567	6.210881808158239	7.773176923358663	9.45469364388382
42934	145	1.8589890249369634	1.4228179052713246	3.2590658156841057	105.44827586206897	555.8137931034482	880.1241379310345	0.4410824968995133	8.368865034071859e-05	0.0004144359433857592	0.43547912315535875	4.190488342134103	5.962301845019149	11.083853693252006
42953	114	1.0735598278098344	1.2911916271075456	3.0079601661525035	422.5438596491228	292.39473684210526	884.3684210526316	1.097917694872486	0.0019339806923087228	0.0003291767077008871	0.5522178093362848	4.954876774384049	6.397695404434328	6.8683087767642865
42955	278	1.2101393403089225	1.232225337739717	4.048729190665098	410.54676258992805	520.2374100719425	885.6906474820144	1.1835583610047986	0.0013851403973145719	0.0003989960417303792	0.6635219256543095	6.611147420254269	8.146423362769875	9.85830739409953
42992	199	2.068791085616121	1.2907060620287956	3.6217751870704142	104.25125628140704	560.0301507537688	888.7537688442211	0.6509228732898109	0.0002833311183103113	0.0004166930769429837	-0.5508530912142269	4.7954316588413	6.189492712111269	12.80476734730174
42994	239	1.2516146358456335	2.3339648863079794	3.8497845968977753	397.9163179916318	295.97907949790795	892.276150627615	0.62237972899366	0.0009998944909487184	0.000398675976124018	-0.8412521445289372	4.060504566694647	9.477075079358501	11.861645874333018
43051	155	1.499571136612948	1.2532969842787889	3.332327646897144	384.5290322580645	575.4258064516129	900.916129032258	0.5311915171798599	0.0014687173999845982	0.00031016860337856466	-0.85774128389868	5.00901891076707	6.277788295059794	9.413990129038277
43127	232	1.9035953362590374	1.3640878597432113	3.811826502025403	393.17672413793105	437.9439655172414	911.2241379310345	0.5604770595874694	0.001823268030420877	0.00041236031300229825	0.5496295605519759	5.001228311087994	6.822114822959177	12.986545960408739
43135	134	1.1366924233848268	1.2712435220824017	3.1744761096119998	415.2910447761194	296.34328358208955	913.8955223880597	0.954900658944121	0.0018249215330553255	0.0003793647091968581	0.59575132758764	5.184042679388506	6.590180674371336	7.491008441295005
43158	187	1.3112545030100193	1.2516042212233083	3.5474612950908626	406.18716577540107	557.5294117647059	916.2887700534759	1.851034353553659	0.0012551422892661296	0.000390322050980384	3.299574511634204	5.581367909821894	6.985663636133396	9.15998289939326
43211	106	1.3962435772219763	1.5757210301120603	2.9358853059852277	455.77358490566036	317.8018867924528	927.8301886792453	0.4754014222188481	0.0012465698011922387	0.00034135870596093445	-0.4485537165814173	3.8796790291286896	6.113291836282817	8.535644462093424
43212	198	1.0500082538367037	1.2768006632082267	3.615698371650747	465.2323232323232	315.27272727272725	929.0656565656566	0.6203501084717716	0.0011396013630079012	0.0002931754806779596	-0.12206526536742901	6.045179746014007	7.718489508923624	8.104477691521812
43233	116	1.2303257363258142	1.4283237247785685	3.0254486996176935	449.0603448275862	308.2844827586207	934.4827586206897	1.0525022370715567	0.0009989733830323153	0.00041049549809784805	0.14771809977632255	4.452411741691915	6.359485323141229	7.82423846284694
43271	151	1.3569093033089028	1.3517604712526763	3.303412283384499	452.27814569536423	426.1788079470199	942.7086092715232	0.47104421859366147	0.0017634030687468535	0.00029777880499742214	-0.3521930088826619	4.881380628146255	6.598457378266667	8.953508204057313
43312	315	1.789639702255196	1.5005600226242402	4.220921884256408	354.0984126984127	443.2984126984127	950.4222222222222	0.6887052335879446	0.0007886946877642047	0.00043213744709667584	-0.8574886280659242	5.304932479054735	7.9603696007904405	14.246193482199917
43361	149	1.2560519253750775	1.3667757997410646	3.2887628124766306	448.23489932885906	195.43624161073825	956.6107382550335	0.9038355320698366	0.0011438204244329224	0.0003086506988422592	0.12341132167451452	4.949885623132537	6.76538388118377	8.497673449862388
43420	123	1.2032440672501241	1.355872053355441	3.085120754404075	442.5691056910569	319.7560975609756	967.7479674796748	1.234065651460224	0.0008447667230318142	0.00034252994006537385	0.7391108285594239	4.735564764477737	6.420819921010105	7.7258134768368185
43472	130	1.3272953530973886	1.4824527318300063	3.142569667595952	389.6461538461538	369.5846153846154	974.8307692307692	1.2389358038174123	0.0021672300851115814	0.00028618225346113186	2.046047657818928	4.398843207090128	6.521077129242626	8.655395370833396
43578	201	1.3152415557717503	1.236896818704616	3.633868015318148	385.46268656716416	382.0	989.0398009950248	0.5279245127738366	0.0021424042420063296	0.0003213241440910438	0.1496485240868819	5.756718447721694	7.12046673416514	9.365133745264352
43605	155	1.058234537323019	1.223979484339614	3.332327646897144	401.59354838709675	305.5870967741935	990.5870967741936	1.1429761352361627	0.0017529072728188289	0.00043885133560635383	0.7457603232811625	5.715676265899631	6.995870488588	7.403271769662686
43626	196	1.4026272528583483	2.3999585001907695	3.603483081345675	385.60714285714283	315.8826530612245	996.3469387755102	0.42433462770470626	0.000860809987879831	0.00040632107061118103	-0.9245445961915006	3.5917208081394887	8.619980883806427	12.090620106744888
43653	122	1.4552342249964558	1.3901216566718235	3.0767372327663787	405.3032786885246	343.2950819672131	996.5327868852459	1.1395057768756578	0.0010398852831653518	0.0004367099759440543	0.36817991326147004	4.359542306554024	6.060294173517784	8.81914749484969
43668	169	1.2536306862986488	1.722017632883475	3.429778169737927	471.59763313609466	245.88757396449705	1002.6627218934912	0.6725270726390179	0.0018975758200412143	0.0002863418975922527	-0.03554978686440391	4.428069478840802	7.625213722197001	9.559201911731702
43674	151	1.424168650942836	1.2919074787157991	3.303412283384499	481.1788079470199	269.36423841059604	1001.8013245033112	0.4636448716564185	0.0017420908656674407	0.0003940529214487074	0.22270403201530975	4.950526156917329	6.395621765699681	9.108444021997153
43686	113	1.561927457664119	1.3191102966414914	2.9991391179501163	458.7699115044248	158.95575221238937	1003.0442477876106	0.8458046413309462	0.0011526119799468567	0.00035463404776648434	0.11590253031301856	4.298189711813087	5.669786305771168	8.855794910071996
43687	101	1.2400435705396244	1.4475056242677293	2.8889781342892826	434.6831683168317	336.4059405940594	1003.2871287128713	1.0347466946020378	0.0010197026278168922	0.0004419106291247975	-0.09004659873100884	4.202893922796032	6.083712591447916	7.544068684035946
43746	124	1.2100365736955228	1.3487276854021497	3.0934589591553867	439.6774193548387	200.32258064516128	1010.2822580645161	0.7653012707474712	0.0011943767904379074	0.0002955393844378062	0.012324908950689384	4.756184285168832	6.414797422281837	7.762139493808785
43795	117	1.2928754098034332	1.2163197811893454	3.034117654447534	437.3076923076923	330.94017094017096	1014.1794871794872	0.64697370238304	0.0008419209427815169	0.00035581404766040625	-0.19710110185125673	4.888530639182051	5.946016517387323	7.6874585416151175
43796	153	2.1020423126643712	1.3160378707949458	3.317932963569071	426.80392156862746	333.67973856209153	1014.7843137254902	1.2100004273107927	0.0010316247478876189	0.00038154947493113485	0.5584689298982202	4.313583344557041	5.67683904026739	11.932955864827052
43800	157	1.6912391818399028	1.3901623306574662	3.3465990315076186	469.5987261146497	385.7770700636943	1013.8662420382166	0.5178427226235056	0.0012488554400142734	0.00030660257200756024	0.10505902541584877	4.510122334370127	6.269802175898269	10.60373510226423
43823	105	1.6471836369903352	1.4477388932424744	2.9266237766025056	118.77142857142857	537.9333333333333	1015.5142857142857	0.6301618891088268	0.00028833293292629083	0.00028490597803946773	0.2300117312080845	3.872779088282547	5.606772911042773	9.235384595390324
43854	267	2.4232911845732743	1.3592738903507358	3.994608459176663	105.47191011235955	532.7191011235955	1019.1947565543071	0.6686786619281988	0.00038594344111042485	0.00037703650333183414	-0.5452366897466958	4.8472754067961565	6.588774899797256	15.96652013181635
43871	120	1.2865012522701536	1.2906075802702603	3.059831741945869	400.80833333333334	290.68333333333334	1019.9583333333334	1.0291396751627038	0.0018749152795256427	0.0004266008123773027	1.0209816142104406	4.746731456234376	6.126167598923376	7.8813222876317655
43940	100	1.815206745837293	1.3953384707305356	2.8794119114848606	451.9	326.1	1030.94	0.4826670202402908	0.0011480045586358756	0.000409830614918217	-1.024661358477956	3.7806985270225835	5.2753541009888805	9.575858350795443
44139	212	1.085747275765489	1.3957694355095438	3.698983697087839	478.9669811320755	276.16509433962267	1047.698113207547	1.0237303820488513	0.0017124373759011264	0.0004151375083154986	0.8340370458946333	5.763155982620892	8.044036972616212	8.733791229174924
44140	105	1.118387766850803	1.2889872280345818	2.9266237766025056	399.44761904761907	291.4095238095238	1047.0380952380951	1.7747043664729267	0.0016732108867948963	0.0003325109139985659	2.966416902772023	4.761023737746048	6.136898790324122	6.8634325334999895
44242	113	1.2034145187582015	1.2678790762314274	2.9991391179501163	345.2654867256637	604.7345132743363	1057.4690265486727	0.8046457933817304	0.0009506680328909934	0.00040499156184996987	-0.156688956330715	4.813965442113702	6.103526057757135	7.345071873523945
44270	253	1.435079748617032	1.3020449984177374	3.92353294795214	433.4387351778656	441.59288537549406	1061.9525691699605	0.5650976861041234	0.0015988774669426584	0.0003864006403634415	-0.36783313026761455	5.834423617804378	7.596682090212511	10.901844624345678
44287	114	1.546372267849405	1.3368109211007442	3.0079601661525035	342.719298245614	463.6578947368421	1063.0	0.5219091717575325	0.001557643691245303	0.0003273607140550519	-0.17908004734376304	4.286972874572835	5.730872157191617	8.862061774471414
44295	111	1.280857506385034	1.487249492779664	2.981339653545337	443.64864864864865	539.2882882882883	1063.1531531531532	0.9824555444681186	0.0012286677017917034	0.0003320952978422611	0.6892945882183303	4.213910363513824	6.267136050754904	8.027308254145677
44308	143	1.1925256699257212	1.2561390718579815	3.244012179295627	472.02797202797206	311.74825174825173	1065.5174825174824	0.6297323466833523	0.0018423637090302953	0.00028402598333586616	-0.027933813341038505	5.255306822349309	6.601396234154778	7.8723344665805595
44362	105	1.132280950818582	1.3344733956093824	2.9266237766025056	110.13333333333334	575.2476190476191	1069.5238095238096	0.5500971555462214	9.742638038850211e-05	0.00034191714381435866	-0.7081702732235255	4.633105738385492	6.182756346920603	7.000617235170883
44513	139	1.126366037810157	1.305817205170735	3.2134784881980667	388.64028776978415	331.63309352517985	1083.0575539568345	0.6177946508345626	0.001562776447695901	0.00039097787755841345	0.0424693562784233	5.170397734406948	6.751594319164381	7.604766542178748
44532	101	1.571156019639499	1.5340227280802836	2.8889781342892826	486.74257425742576	95.48514851485149	1084.1881188118812	0.42702935156140787	0.0011505837385694837	0.0003223040222290392	0.05287226781292764	3.7366287399544578	5.732073413488131	9.005981648617407
44533	186	1.549346307280417	1.3431075206697871	3.5411265292993765	448.4139784946237	189.1236559139785	1085.0591397849462	0.48158911480317235	0.0005677588943712259	0.00042450560101164886	-0.8369286678928645	5.027839661923736	6.752929262651611	10.462626016415141
44544	181	1.00521661036832	2.3824396381622805	3.509107357346721	372.76795580110496	329.9889502762431	1089.475138121547	0.5752048980111266	0.0011168505388018753	0.0003843018404049179	-0.6315244691384692	3.9275841132442366	9.357232073609522	9.40604510746349
44890	107	1.4303943459676878	1.278789450688092	2.9450887683989615	393.0373831775701	327.196261682243	1101.2897196261683	0.9394602375253062	0.0018252217075918043	0.0003078527010745537	0.5394637140655947	4.437214534746334	5.674263137473482	8.116433909374942
44912	144	1.117331101281414	1.3058248881590082	3.2515564208357337	430.4791666666667	345.6736111111111	1101.5555555555557	0.6452551951369685	0.001150309370536383	0.00042578499081855135	-0.1877112172265032	5.245707043122602	6.849974812900494	7.653689901448057
44981	102	1.8261645902452053	1.496587372460697	2.8984814202785545	408.3333333333333	482.80392156862746	1105.264705882353	0.9831606973701201	0.001479124352472889	0.00033191503278422624	0.3745099373255423	3.624814832840335	5.424852106337077	9.906672823909888
45002	161	1.3328191155786957	1.2360728309473554	3.374782244948609	381.7826086956522	324.1925465838509	1106.4099378881988	0.8909017210449601	0.0017133467803240655	0.000449550198291381	0.0847310512854813	5.32503712389884	6.582133712637402	8.7727936334981
45280	189	1.3415180749707012	1.6344048386367225	3.5600633948688643	357.9259259259259	280.76719576719574	1120.8095238095239	0.7139148340923298	0.0020565249915259383	0.000389486260406278	-0.0006366567613573793	4.652815070698875	7.604583464832103	10.201686170695588
45300	188	1.2971041246145183	1.2755340854764325	3.5537735171126714	389.04787234042556	331.4095744680851	1123.6170212765958	0.8720444410544219	0.0019801080374275038	0.0004129777498183912	0.12438172269190728	5.541152251002814	7.067928568968552	9.167839299289897
45310	323	1.6281488389254568	1.3001164368650135	4.256356254598725	487.08359133126936	301.70588235294116	1125.4427244582043	0.6675292533911779	0.001343887728558213	0.00041619344633928794	0.04758903794078684	6.074563823707275	7.897640273987416	12.858533842343537
45395	113	1.1623366669458568	1.2477443288452694	2.9991391179501163	406.07964601769913	462.2300884955752	1132.0088495575221	0.4046304695292131	0.0016419202144941792	0.000313699638488357	-0.49655541319157104	4.922271423993504	6.141736254325024	7.138765247112679
45407	164	1.362993763283473	1.2014756913239466	3.395614761699054	394.1524390243902	362.8658536585366	1134.5670731707316	0.7036449065497727	0.001884067209619211	0.00039934723584832073	-0.7286721961794989	5.4196818549266865	6.51161600340389	8.875292001536355
45453	160	1.18308423014351	1.357771771679024	3.367780601921259	373.175	328.49375	1135.63125	0.9336478417457198	0.001718356726632919	0.00037955547944606847	-0.10429495694935387	5.193785959893391	7.051975964486088	8.343081554934562
45595	100	1.1961543418767215	1.2628778526874407	2.8794119114848606	393.05	349.13	1144.85	1.2274396336612192	0.0019872260582633316	0.0004231893213802429	0.9697675136670054	4.6433400245490954	5.863971279500212	7.01421470661457
45607	114	1.4759043112544832	1.27801491178911	3.0079601661525035	376.4824561403509	348.43859649122805	1145.342105263158	0.7416314991232574	0.0017697604295487206	0.0003928280569307359	-0.31987034643829526	4.486683092258736	5.734047896378739	8.46290601120508
45668	191	1.0973415820709678	1.2167304579134264	3.5725769016050326	393.717277486911	310.4659685863874	1149.2251308900525	0.8000210300678258	0.0019193122953332531	0.00043759617761550347	0.6615782842374767	6.078102920294348	7.395412949454676	8.115294146022716
45730	246	1.3113908584452896	1.2583021514201462	3.8870085799412455	404.8780487804878	324.5650406504065	1154.4918699186992	0.6195981484467933	0.0019389903201244589	0.0003985762090324768	-0.5015478326207394	6.0936590560042	7.667664300190943	10.0553048688977
45798	139	1.3200757850264264	1.2218460058856873	3.2134784881980667	388.68345323741005	382.52517985611513	1156.7338129496402	0.7447588069406448	0.001487780370742833	0.00039512198094955847	0.21934194291260845	5.126191058826818	6.263416070634469	8.268183886389933
45991	181	1.4295171082792562	1.26216415412856	3.509107357346721	367.6795580110497	328.646408839779	1168.0331491712707	1.0673615258192861	0.001624362359919395	0.00040398201337658944	0.5640659740875495	5.334408913261465	6.732899713782507	9.6247953291806
46034	241	1.3491565271847763	1.2239613350171341	3.8604933713847043	89.43983402489627	563.2448132780083	1170.6265560165975	0.4454278115580557	0.0005343957167543367	0.00039591534583428465	-0.6133570861307165	6.106704352087589	7.474370011336069	10.08409508738821
46039	122	2.3806960450071544	1.2578507673377222	3.0767372327663787	321.8114754098361	620.516393442623	1174.295081967213	0.5504270114471932	0.0013716348402057087	0.0003273022283312452	-0.48408216812362026	3.9548772321049235	4.9746453611296655	11.84311853655458
46063	150	1.7833398102102276	1.678019149419992	3.2961038252544337	329.76	624.58	1174.6466666666668	0.6566591971023795	0.0015672658302355558	0.0003633022496149826	0.1501985716608334	3.849652859083895	6.459791216162198	11.520002841428392
46064	245	1.1455188842445256	1.2608127061097536	3.8817344776970533	403.32244897959185	325.4530612244898	1173.6448979591837	1.1675429082202016	0.0019273382046126894	0.00041317871806873126	1.102579674510718	6.357524147615331	8.01564722471299	9.182075265350953
46146	164	1.244346536688837	1.315023972679497	3.395614761699054	364.7926829268293	332.3170731707317	1178.030487804878	0.7877932953872384	0.0016262040774496953	0.0003941714514351803	0.06735166716874641	5.26032019941671	6.917447166203164	8.607701423992918
46274	136	1.7987956317588136	1.2318452472252008	3.1901915940108525	367.05882352941177	316.9117647058824	1184.8529411764705	0.6997272780375651	0.0015987666462452205	0.00039573340199798525	-0.1342624245741022	4.56543382811323	5.623907962682439	10.11626107668678
46350	133	1.614517526031637	1.245916471624836	3.1665596774742406	372.3308270676692	316.05263157894734	1190.6992481203008	0.48338197407666317	0.0017677024133762526	0.00036838889977120674	-0.35597297109121717	4.662413633182523	5.808977943110302	9.378696697482793
46402	109	1.5577781293227364	1.4573081197819755	2.963325076860906	302.0275229357798	449.29357798165137	1194.8990825688074	0.5302237001436461	0.0013538223729733755	0.0003988144133576482	-0.37543829534497375	3.9774662328871067	5.796393837345007	9.029495548757142
46464	179	1.2973325188549998	1.2436955925691247	3.496134568477292	304.4860335195531	459.3072625698324	1197.832402234637	0.6943834793969172	0.0013200959783208727	0.00042579804063140223	0.18445500799118753	5.543596832765639	6.894546947890785	8.944519958271202
46877	154	1.287446146287668	1.5790081754570848	3.325145884016366	416.26623376623377	375.012987012987	1226.2532467532467	0.5599305070794348	0.001090648574335047	0.0004477612297409576	-0.6056083324736661	4.5082510228735	7.118565222130023	9.164769362328714
46886	155	1.219536967400675	1.6343084111853068	3.332327646897144	326.5741935483871	307.9548387096774	1226.716129032258	0.44925186689251456	0.0011328937883879388	0.000347289149681679	-1.0634029328360544	4.495969519039368	7.347800801398798	8.96091470640214
46906	159	1.8182908749404718	1.2250723815195852	3.360749724264337	360.42138364779873	318.76100628930817	1230.993710691824	0.6768616737838574	0.0017323087016413421	0.00038597840675722223	-0.3843279341033785	4.809912931226287	5.892491489559236	10.714263506129948
46910	135	1.1756428525991123	1.2576089763991696	3.1823532538411654	412.8074074074074	383.89629629629627	1227.962962962963	0.5762521080550187	0.0013102009849346899	0.0003990677706784772	-0.2716652959182122	5.175943103755353	6.5093125086141095	7.652626726086175
46926	120	1.0329516004048336	1.3281624140360684	3.059831741945869	399.85	383.0083333333333	1230.2833333333333	0.5437140854683281	0.0012690974011396368	0.00043916649564154685	-0.47126558794258333	5.010334944154822	6.65453855455794	6.873816249886293
46963	139	1.1911415682555548	1.4810662556382934	3.2134784881980667	375.9424460431655	320.8129496402878	1233.8920863309352	0.5450133096729591	0.001749333233753447	0.00038693381407467253	-0.610233933379356	4.6662493337610655	6.911024428628183	8.232008476168623
46997	115	1.445224224406739	1.277495418874845	3.0167297789406926	391.8521739130435	340.2	1235.3652173913044	0.6984640280647614	0.0019251087629843665	0.00038895510650488116	-0.14613409013952383	4.532610782471351	5.790389510149878	8.368411188819275
47010	192	2.304571860321308	1.4171708587485747	3.578800915758598	435.4479166666667	394.8177083333333	1236.984375	0.6413492466478685	0.0014362239101804637	0.0003509650094238238	-0.5320429987461965	4.294928862946979	6.08664802496661	14.027117762018317
47131	147	2.407671002251351	1.2194589140564185	3.273981656517719	441.6190476190476	366.84353741496597	1244.857142857143	0.4043172260386213	0.0010384295474687199	0.00043442765675059394	-0.5652167357968376	4.280183695328458	5.21950816106723	12.566858445415841
47373	167	2.2479837755570387	1.3158786793591903	3.4161947475397194	342.36526946107784	585.934131736527	1262.688622754491	0.4387636593719615	0.0019451318842687918	0.00031957360647175945	-0.40993052537285823	4.343411650462961	5.715402786524524	12.848132734880616
47442	130	1.6324542127624937	1.7163375236566423	3.142569667595952	125.16153846153846	527.6923076923077	1265.8846153846155	0.4341167171765474	0.0006195640338074345	0.0003814901063925222	-1.0083491350414266	3.7236264685933502	6.3909998321278385	10.433014599721481
47618	176	1.390907398612672	1.2442278024342501	3.476492948582991	373.92045454545456	356.9375	1276.5511363636363	0.6540009857550759	0.002008848928777628	0.0003575563782801691	-0.2668156063894167	5.38441685531144	6.6994411512740895	9.318302263877328
47688	329	1.1259185337909905	1.596513314812338	4.282549875449952	337.7142857142857	366.8662613981763	1280.790273556231	0.5894842270057169	0.0010654586510616708	0.00042054872911629487	0.01852223425731614	6.027192640783331	9.622493301949525	10.834143549944638
47700	252	1.0950534884663912	1.3205050874616855	3.9183567771032712	340.02777777777777	324.82936507936506	1283.2738095238096	0.4644860845806362	0.0015644992709562685	0.000401677686014057	-0.32188445134666743	6.316775991146645	8.341334832664975	9.134207806976002
47745	221	1.5500468117518258	1.4344651405656355	3.7506040777364467	347.8325791855204	364.8325791855204	1285.9411764705883	0.41530224022614554	0.0016016685467095397	0.00038873672865109106	-0.7807348277269233	5.095924049281406	7.309925407664254	11.330726572293644
47754	166	1.1780155313964786	1.7609246517945487	3.4093623398066053	455.49397590361446	361.65060240963857	1287.8373493975903	0.8890452933406684	0.0017198038859719254	0.00038819858222907477	0.2572260166513525	4.427504054356112	7.79650103523599	9.18439931005672
47755	128	1.3349164722022118	1.2585623226521236	3.126370567187088	364.109375	366.75	1286.4375	0.5834246564178427	0.0019076134740316775	0.00039204131446569137	-0.29506982817947547	4.871573592529326	6.131178975584458	8.184611808527576
47811	176	1.4703831601456017	1.371407988277671	3.476492948582991	431.8693181818182	248.69886363636363	1292.0681818181818	0.6090501246673875	0.002170848875142507	0.00035775918142934255	0.17077485611328447	4.953551986628753	6.7933407648114	9.988813861709323
47891	121	1.0577634145138395	1.2951632386886966	3.0683077734506896	375.46280991735534	325.6694214876033	1298.6198347107438	0.7809063720506918	0.0017658527007264908	0.0003572753677339358	-0.2959741360122754	5.068931192759183	6.565093340304141	6.944315548242176
47969	173	1.2976963823973875	1.260946040889536	3.4566268408841534	437.64739884393066	385.84971098265896	1302.9537572254335	0.46371483158166915	0.0010825978231016073	0.00033296715804203355	-0.6347311009888674	5.430341315748667	6.847367382772156	8.885803881569293
48018	116	1.063820320679949	1.2905696946742384	3.0254486996176935	369.5	443.30172413793105	1305.2844827586207	0.6329884774057063	0.0019967413963027426	0.00040887638380657595	-0.17028744753991543	5.000453425116709	6.45343365008562	6.865293855120859
48029	205	1.3386994677997401	1.238240024063681	3.6578151182943954	357.89268292682925	365.77073170731705	1306.541463414634	1.2775389704907918	0.0018962220232025151	0.0003978233356306542	1.0522310475888217	5.756442321914993	7.127857279209214	9.542058746229879
48283	131	1.0843168635383027	1.5196677723799634	3.1506069651764594	435.60305343511453	476.381679389313	1323.4351145038167	0.4395772488651978	0.0013858083864844595	0.00034610336896868607	-0.7969046998245157	4.640232249712179	7.051611406245774	7.646181162911336
48287	110	1.1627221537517676	1.4737725286733627	2.972359660434031	403.2909090909091	198.3090909090909	1323.6454545454546	0.5934235543899421	0.0014014180728488348	0.0003334949158680001	-0.3807940690489917	4.365349973981984	6.433532869699627	7.48041119448994
48350	174	1.708508459731306	1.2248357787774036	3.463274216566831	387.3735632183908	410.11494252873564	1327.5919540229886	0.5670302004862889	0.001109746230589547	0.00044700964345675967	-0.6246548848776619	5.06126707271553	6.199220996609957	10.59142151645205
48507	141	1.3658574802644687	1.753070933693203	3.228817520103468	334.97163120567376	358.0496453900709	1333.645390070922	1.1105302435386029	0.0014313702720897734	0.0004432999720823086	0.3012374705008325	4.003182371578288	7.017862657886921	9.585400206743534
48634	214	1.3062907772393175	1.2289741497975843	3.7105793331148185	387.9579439252336	352.9252336448598	1341.9579439252336	1.0897486424535998	0.001937493401205289	0.0003621586447212248	0.7178595327963522	5.9169322711960675	7.271756807403077	9.499028851837863
48699	153	1.1862076306144769	1.2111046730849921	3.317932963569071	337.5098039215686	355.3856209150327	1346.7712418300653	0.9694913570275097	0.001693957709719494	0.00034573300096536904	0.25497772974229793	5.517253156127766	6.681971079979259	7.926205082616654
48752	172	1.1028613610094025	1.5516342294460779	3.4499537994991853	385.24418604651163	359.9360465116279	1349.9593023255813	0.662667023480454	0.0021628087757393543	0.0003802840595144042	0.06781678707643746	4.982837604031436	7.731541386186258	8.526818255869898
48757	182	1.523917762374155	1.33135771466655	3.515557936860002	401.7967032967033	521.2417582417582	1351.098901098901	0.4634730949338856	0.0013784715252708399	0.0002852980197741738	-0.5066921078099056	5.048634205556328	6.721538098096847	10.24307129816438
48771	112	1.1617190210231505	1.4206848393509601	2.9902658734369907	359.6607142857143	452.7767857142857	1351.4017857142858	1.1703276059688779	0.001349315284772144	0.0004015866706158664	1.2750572552070203	4.501676364663903	6.395463362942552	7.429731436987049
48810	114	1.041933441243061	1.2184934519336181	3.0079601661525035	347.13157894736844	163.96491228070175	1354.9122807017543	0.6319217644337245	0.0014252854442722246	0.00041145951762695793	-0.6934159278818588	5.201635916059029	6.338159303060654	6.603940133784709
48829	169	1.2996159089127755	1.5468464875929477	3.429778169737927	327.2248520710059	337.2544378698225	1355.792899408284	0.5422478161288661	0.0015107494122458941	0.0004306233922169206	-0.8319834249727229	4.699585380122345	7.2695371383854175	9.44760611547794
48882	250	1.369782535766121	1.6479292958298957	3.90796320898386	413.86	387.14	1361.608	0.4679596681540952	0.0014361103919800372	0.0003337984746603553	-0.6300512953040536	5.044338291587924	8.312712848784267	11.386608885103328
48969	135	1.1286461248989887	1.3364484520390683	3.1823532538411654	439.5925925925926	413.8222222222222	1363.674074074074	0.8374593956939937	0.0011784898623806873	0.0004043491642231487	-0.15766086955837633	5.038380652425446	6.733536023717579	7.599779340036591
49256	109	1.0357056934107263	1.3232234421627391	2.963325076860906	368.26605504587155	364.4036697247706	1383.2752293577983	0.5226777764148222	0.002144955808869264	0.00034741888740107065	-0.42099719972083127	4.860060920998441	6.430946541004169	6.660567946538034
49423	184	1.1011156582772208	1.338751778696197	3.5283885540070252	343.14130434782606	363.9347826086956	1393.9945652173913	0.8174505170340259	0.0018455559747172115	0.00038104279183582656	-0.30582388698111806	5.625943679079195	7.531742107211899	8.293319168356893
49492	220	1.7784344572499589	1.2293478888385236	3.744938504039213	263.6318181818182	642.9954545454545	1396.4	0.41153618569751177	0.0015576395311985504	0.00043563941061959386	-0.32663146756852024	5.3869820891502895	6.622475058507848	11.777637836328793
49541	167	1.2374721236826263	1.4398725137741446	3.4161947475397194	403.3952095808383	134.8443113772455	1401.245508982036	0.45085619622587114	0.0020270908542791614	0.00036534423520674636	0.23443399919353647	4.990891330989167	7.186247246724958	8.892780641713161
49618	109	1.7472455668894251	1.3002654745813793	2.963325076860906	530.7706422018349	304.07339449541286	1407.5963302752293	0.5625604812636631	0.0011276154732972451	0.00038254449659355774	-0.7519855869713439	4.130506298599267	5.3707547326095515	9.384027397402438
49767	146	1.0723731574518247	1.4173238046593186	3.266540763464405	438.7739726027397	492.6232876712329	1415.7945205479452	0.43252393691175645	0.0012199024459321613	0.0002858395367567939	-0.7007976384358301	5.05851892003965	7.169559281691745	7.688442924445812
49823	115	1.3341983705752178	1.3552074439050827	3.0167297789406926	394.1565217391304	542.5478260869565	1418.7739130434782	0.5551456298098721	0.0013962375172211425	0.00034419766401306775	-0.5930489877881922	4.475302730639282	6.064963574291099	8.09186451841723
49853	141	1.7024938182331082	1.2319032747075174	3.228817520103468	260.40425531914894	290.4468085106383	1421.099290780142	0.4506699435092554	0.0014053010010219953	0.00030717552304726406	-0.762703345457973	4.7060937637807685	5.797452318682154	9.870126734057568
49962	222	1.33801720682413	1.2070047899222416	3.7562525863880585	522.9639639639639	195.82882882882882	1429.8423423423424	0.9021156284841216	0.001938248158596154	0.00040517951614050954	-0.12145888290307205	6.013927970153343	7.258839866222429	9.712452642586577
50188	173	2.240497805196771	1.3402659909981978	3.4566268408841534	535.0173410404624	320.1040462427746	1441.0809248554913	0.4493574075694589	0.0010899176536467076	0.00036537346650121597	-0.7083547536518462	4.346172781150674	5.825027569578302	13.050961484850866
50651	136	1.155256349174076	1.206083349404107	3.1901915940108525	381.6985294117647	365.1985294117647	1448.6911764705883	0.9274819549957642	0.001931578908731942	0.0003609943901250676	0.4636492400714247	5.3666395401661005	6.472614591648048	7.477529102758176
50720	117	1.8686867454967309	1.2156718892545364	3.034117654447534	276.7606837606838	617.2991452991453	1449.7094017094016	0.41747454432326886	0.001957563135144102	0.00035628182001269085	-0.3802054200743412	4.325198016826938	5.2580216445159795	9.825595354641933
50803	120	1.2504241054203518	1.3962042941288257	3.059831741945869	403.15	350.9166666666667	1454.0333333333333	0.49219460488643196	0.002166949725748661	0.00043679808731162393	-0.31495172096852686	4.547183173917155	6.348796673613476	7.938688401098836
50852	132	1.1584688348299772	1.4081365138868134	3.158603463852939	324.219696969697	513.3181818181819	1456.0454545454545	0.41076195197474114	0.001523273998331702	0.0004442269345236658	-0.7499925511028542	4.787775865908615	6.741842017091977	7.810213866148326
50993	144	1.488338050640833	1.8580978102381418	3.2515564208357337	404.52777777777777	345.06944444444446	1464.3194444444443	0.5301358925659235	0.0018750322253456237	0.0003170674745640516	0.12332393595621083	3.7685566426767747	7.002346845516118	10.421859253966444
51174	119	1.116041790584496	1.4269464938119982	3.051308489600857	530.1008403361344	173.94957983193277	1470.8487394957983	0.4153331144374722	0.0013770332565812878	0.00030961190650409824	-0.6540539251034501	4.6417758873062285	6.623565827452699	7.392176266124589
51189	223	1.6440166959680358	1.24696280424826	3.7618841579186975	340.4708520179372	438.7578475336323	1472.8430493273543	0.40759178000010954	0.0012402818339872655	0.0004170288732429615	-0.5470235390589098	5.50255433410772	6.8614805829873795	11.280388637491745
51197	207	1.3048392350062967	1.2373929828682657	3.6696719763157564	303.06280193236717	621.6183574879227	1471.7584541062802	0.6321719981039512	0.0013160440192899806	0.00044773005333156955	-0.010678594669313313	5.82728786883413	7.210645118048723	9.408732659736586
51392	117	1.1464398650662944	1.3639863077856706	3.034117654447534	368.88034188034186	367.8888888888889	1479.6153846153845	0.4051215660861702	0.001938855181981483	0.00036666651336687606	-0.6316163120915292	4.714170793502823	6.430064414900961	7.371682180186638
51416	342	1.6592614274441924	1.5353632179359438	4.338229257135249	332.7543859649123	462.6929824561403	1483.6812865497077	0.4585809309875669	0.0014326455880348619	0.0003979558474704609	-0.4530720278385276	5.506768261586773	8.45488943853739	14.028871918670378
51505	124	1.8121993330070336	1.325370993825572	3.0934589591553867	327.9516129032258	361.10483870967744	1484.016129032258	0.6406302383073263	0.0015014245929647117	0.0003406248643549812	-0.5455185851534021	4.205788131198475	5.574229595266318	10.10161515456969
51626	112	1.465295800816276	1.3601374102111712	2.9902658734369907	558.25	269.3125	1491.0089285714287	0.6075958615703885	0.001918276995378879	0.0004024228625732808	-0.5606494305462797	4.289198786937942	5.833899729946671	8.548388776674063
51681	161	1.2855264783725338	1.5463218909069467	3.374782244948609	398.55900621118013	376.2111801242236	1492.888198757764	0.4506552230627849	0.0018086476010698478	0.00042801768375740393	-0.6510560846095821	4.642110488426138	7.178197068262077	9.227762398226995
51723	114	1.3295076412421016	1.3985674854156205	3.0079601661525035	394.89473684210526	321.9824561403509	1495.1052631578948	0.4032421511800283	0.0019430927156160276	0.0004037585409688536	-0.5689493868600013	4.374712451013192	6.118330592029926	8.134367273749097
51725	127	1.6142037021157376	1.2969986036254164	3.118207682606165	320.3937007874016	362.6377952755906	1494.4409448818897	0.47776897430387805	0.0016739710113106985	0.0003991656058144785	-0.5540004633575291	4.470154985271678	5.797784773886562	9.358805646077942
51833	161	1.0471189342200407	1.4467544126461802	3.374782244948609	308.7577639751553	343.14285714285717	1499.024844720497	0.5089688235911495	0.0017054532885967945	0.0003515097598409048	-0.5413588094065722	5.196136324463581	7.51753315612879	7.871751306409397
51838	130	1.1860445373130841	1.2494730540542933	3.142569667595952	352.3692307692308	513.623076923077	1498.7846153846153	0.652831191282525	0.0019890374665220197	0.00042833165403284373	0.056493372107877526	5.118350009562674	6.395240418167097	7.585039962770927
51851	180	1.099158190208086	1.2638473957027148	3.5026329748222076	405.19444444444446	352.6777777777778	1499.4222222222222	0.650164826539988	0.0020139556649761896	0.0003953648270594923	-0.31897043427882465	5.806861515395603	7.338986803439052	8.066707452829094
51981	149	1.871386743828717	1.56901665982431	3.2887628124766306	391.3422818791946	324.0	1504.4630872483222	0.44297203261844503	0.0019288317334756955	0.00042353157174930637	-0.6571912758973237	3.9529652433777587	6.2022683225661615	11.606842720519088
52062	112	1.3364502105126683	1.2768001397294957	2.9902658734369907	397.9732142857143	110.66071428571429	1508.5357142857142	0.8963605761474336	0.0022411916579585522	0.00040264992251350085	0.053428991919160396	4.613249299992076	5.890197350836882	7.871955489487113
52070	118	1.9290592890913294	1.6359463705781143	3.0427373531877464	410.0593220338983	337.77966101694915	1509.8728813559321	0.40410354855026864	0.002118781458594347	0.00039754577801821606	-0.4755976633129073	3.521004347929018	5.760174283784237	11.111717708918977
52072	166	1.3055936591241892	1.314770380359962	3.4093623398066053	369.66265060240966	370.80120481927713	1508.879518072289	0.680749386749428	0.0019466616395658937	0.0003637220293093454	-0.30540612437665304	5.198370189034706	6.834663150689048	8.923292871789373
52331	179	1.265294898187306	1.2887560241537275	3.496134568477292	374.94972067039106	571.31843575419	1519.8212290502793	0.6657620616584529	0.0013943515667905147	0.00030608641453420504	0.16821568865609926	5.458924381008201	7.035221681423977	8.901630101122478
52392	138	1.1826276075236957	1.6186192140396485	3.205753750499691	389.05797101449275	109.7536231884058	1521.0217391304348	0.46431242577001686	0.0022252286156720443	0.0003905411994608486	0.09724180780570801	4.397923689007148	7.1185637849071	8.418610057949508
52464	180	1.4994629208384282	1.2094298588448558	3.5026329748222076	321.4	474.6222222222222	1525.3833333333334	0.54317714068036	0.0013764737584602295	0.0003610328575331983	-0.37068109855189535	5.391698428786028	6.520881069660716	9.777819375153472
52581	174	1.0300344870807439	1.3604622253073186	3.463274216566831	342.2413793103448	359.5344827586207	1527.9310344827586	0.6506966676126367	0.002219843856144654	0.00031963608600641834	0.20302046212503866	5.586099000870322	7.599676677511028	7.8279290684995635
52651	136	2.318701080994157	1.2522200524806497	3.1901915940108525	325.9117647058824	307.63235294117646	1527.3676470588234	0.49497521618271073	0.0018761973273392547	0.0004337921129842352	-0.6690730380422805	4.149330908467895	5.19587536796125	12.047681832402665
53001	110	1.4975722753743186	1.367241111338831	2.972359660434031	448.6545454545454	155.6727272727273	1540.3818181818183	0.6463195825009621	0.0015040987758600916	0.00037706156116380476	-0.06671611847346837	4.217988112196031	5.76700675413288	8.63650942688584
53021	369	1.1379309749307933	2.3848830858603227	4.449514082385745	321.4634146341463	473.41734417344173	1542.2574525745258	0.465897931927755	0.0014110205593761208	0.00039515207292804946	0.2794490629913837	4.775210775387176	11.388319409638832	12.959121408633594
53260	214	1.517413725435419	1.3083372133054498	3.7105793331148185	550.411214953271	177.49065420560748	1547.4485981308412	0.8397063605822253	0.0014566677044772448	0.0003227458301728724	0.1402637220365337	5.3987172782500465	7.063342719249648	10.71801318964375
53359	238	1.2527844582971694	1.5412950355640247	3.844407795771051	317.7647058823529	269.2773109243698	1552.3529411764705	0.4934874063658663	0.0018532971598153166	0.0002963196612343503	-0.3687651503101552	5.345358113751729	8.238773924037421	10.321407927458065
53693	331	1.5565795646312897	1.334597312217096	4.291210262789283	270.0845921450151	320.4773413897281	1562.356495468278	0.5258888103782164	0.0019218236147468275	0.00038662745122473906	-0.24454757916186853	6.109221221853231	8.153350222424965	12.691338339508679
53768	110	1.3793135384402047	1.4267615470562272	2.972359660434031	377.05454545454546	369.73636363636365	1562.5636363636363	0.5370876016298709	0.002347720456732945	0.0003470554351152099	-0.4167236666896299	4.213821072036164	6.0121178717564465	8.292595575211978
53807	120	1.2290819379167202	1.2218254961216992	3.059831741945869	426.85	244.18333333333334	1564.3166666666666	0.5770804912410561	0.001714316406287253	0.00039076052017976106	-0.2610861904641557	4.9987468116162885	6.107596303089833	7.50673630021465
53903	121	1.6291547652802434	1.3012823420052602	3.0683077734506896	540.6694214876034	287.45454545454544	1569.1157024793388	0.4713378144851669	0.001983204329278597	0.0003368003146412154	0.05769165266295184	4.375494180831004	5.693753315062157	9.276005345563696
53946	140	1.2283928655003702	1.299827369570377	3.2211662650755715	465.2214285714286	406.4214285714286	1567.5714285714287	0.9257059462606995	0.0019068825923438584	0.00044830093194862315	0.08423341798581951	5.050568406955588	6.56486704724833	8.06423584379833
54007	205	1.610420176635137	1.3379833501448346	3.6578151182943954	380.2	451.6585365853659	1571.409756097561	0.4078536390981073	0.0013121670640141862	0.00038196291559747096	-0.1926452197756734	5.140099655818593	6.8773677575704735	11.075451798931438
54212	191	1.2660232665016444	1.4343822321519388	3.5725769016050326	305.86387434554973	362.5026178010471	1576.523560209424	0.7300115506556024	0.0016432161380766027	0.00040283218828922275	-0.2682256485599783	5.193033066996415	7.4487943622771455	9.430346970029145
54245	114	1.1796804132992367	1.333790957559062	3.0079601661525035	240.99122807017545	179.50877192982455	1577.578947368421	0.49971285700532503	0.0021285415042943336	0.0003092494378749366	-0.5222647366250501	4.698819628169449	6.267243131253446	7.393343967323866
54251	125	1.412508419110477	1.549300769117218	3.101752454497	500.84	304.6	1577.808	0.6392170515412043	0.0016023960607126355	0.00041249078991963784	0.035907205766835926	4.129362006149651	6.3976237320910725	9.03669738387963
54259	178	1.2499710418981367	2.0982596730536356	3.4896119142071	510.0842696629214	400.94943820224717	1579.0	0.4556230315786735	0.0012590083776936563	0.000373447264476354	-0.48973592666078414	3.953068319112574	8.294563838819837	10.367964603700239
54283	199	1.1177898806054136	1.4914311223751047	3.6217751870704142	413.34170854271355	370.5427135678392	1578.894472361809	0.5434401648304447	0.001954861801941341	0.00032377104511874217	-0.2687198404410225	5.346824866770786	7.974421012191072	8.91372711111436
54321	138	1.1787320226361402	1.3056331581263505	3.205753750499691	379.0289855072464	451.17391304347825	1580.1739130434783	0.4112067875802725	0.0011852208648950023	0.00029519864402876704	-0.2161389198360686	5.080904280879271	6.633797102382095	7.819469076248614
54369	144	1.6183364628554398	1.3946736225238179	3.2515564208357337	302.3958333333333	356.47222222222223	1582.4097222222222	0.5853211788932329	0.0017049199903138084	0.0003919148721732227	-0.4329755868639116	4.4372778651691185	6.188554394360168	10.015163228757322
54522	197	1.2920060702042793	1.2143429391556184	3.6096010609724867	414.20304568527916	363.5532994923858	1590.4365482233502	0.47524615910321605	0.0019420629366050442	0.0003918079515654726	-0.41698118654544913	5.823357447117861	7.071552998086862	9.136489399299494
54571	128	1.5477672497621264	1.2379772322980955	3.126370567187088	392.5078125	394.0390625	1590.4453125	0.5090831380520733	0.00199634052660258	0.0003499425413832476	-0.7001226630566348	4.688423056863295	5.8041609997781975	8.983490307803297
54688	228	1.4398856999027467	1.6002457592058508	3.7897923305808194	504.1842105263158	402.2456140350877	1597.7850877192982	0.47730209975637566	0.0018543679567907627	0.00041407883774236123	-0.03808627146149757	4.906196580074217	7.851120271094012	11.304715806564845
54728	106	1.2932486617701788	1.499369300560967	2.9358853059852277	260.3207547169811	154.67924528301887	1597.9245283018868	0.40010224431225333	0.002447279184432876	0.00042156078707439564	-0.7750113236240717	4.114047725266516	6.168476860307294	7.977374444752723
54767	215	1.552272589690027	1.4019645421610567	3.716350072324173	413.98604651162793	257.09302325581393	1599.9441860465117	0.5405909410822516	0.0017868366980448712	0.0003596322295380599	-0.440597784688054	5.124670298203519	7.184606048347261	11.152467036570632
54950	159	1.5543243879145483	1.255879637772047	3.360749724264337	586.6100628930818	288.0377358490566	1606.2767295597484	0.4267833139305256	0.002248019887919321	0.00039139355441540673	0.13455199535655415	4.984867291187564	6.260393327998363	9.730682027645377
55106	150	1.2781191126027294	2.151132686286184	3.2961038252544337	319.4266666666667	490.96666666666664	1613.7933333333333	0.5182303946873807	0.0013748557031309852	0.0004113252171673457	-0.5080630441391487	3.6452638573019054	7.841446233579784	10.02230230158501
55142	177	1.2072136513909415	1.4119404356710195	3.483064784543041	298.20338983050846	714.0508474576271	1615.6723163841807	0.7689820398651939	0.0014490686303746524	0.0003082984990606925	0.5079549421364957	5.198195211009003	7.339542010935059	8.860395310558125
55173	173	1.2699702716060732	1.269702943625905	3.4566268408841534	520.0867052023121	350.4335260115607	1616.4971098265896	0.5402675399739325	0.0015426483018743681	0.0002906338192049179	-0.3426113992462412	5.444398316824583	6.912768569144097	8.779010577305856
55224	101	1.1683527955093096	1.3117358623712556	2.8889781342892826	549.8613861386139	181.5049504950495	1617.3663366336634	0.5062105727322692	0.0021202262401082876	0.00034326108387614174	-0.31005398469781964	4.578100494610177	6.005258600319753	7.016260673439906
55355	123	1.6233838816723505	1.2085243501308247	3.085120754404075	420.8943089430894	368.0731707317073	1622.6178861788617	0.6202369248622771	0.0018511834484335732	0.0003482036863718657	-0.17398066447931848	4.627269734823651	5.592168149157787	9.078235636944251
55576	180	1.0975420014802146	1.6405801032155332	3.5026329748222076	367.2611111111111	472.6611111111111	1630.2611111111112	0.40235213490436905	0.001281531556257202	0.00041335927015039486	-0.6869383138452063	4.8822417975366665	8.009708752125894	8.790991775081848
55652	106	1.3526610072387366	1.466858717560542	2.9358853059852277	393.1509433962264	149.4433962264151	1631.8207547169811	0.5660138359961481	0.0015383952578424283	0.0003468089729156828	-0.4329960390678629	4.112575650741726	6.032567444917721	8.160018756278014
55701	135	1.2118655407726	1.2136796539925072	3.1823532538411654	367.05925925925925	460.93333333333334	1633.7703703703703	0.44705878604852434	0.0014046512897712765	0.00042840637547481903	-0.5926912491216272	5.246755851281116	6.3678808261660285	7.717015340977165
55780	116	1.1464131627665055	1.3541292422028464	3.0254486996176935	242.19827586206895	163.41379310344828	1635.5603448275863	0.7934710463483046	0.0021187020425588407	0.0003989878757158246	-0.3063985770212323	4.723522515960223	6.3962599650652985	7.332756616427287
55957	173	1.506461636140608	1.2537179181555655	3.4566268408841534	394.7225433526012	422.71098265895955	1643.7687861271677	0.7752133174511204	0.0018001206116912338	0.00028132443817635187	0.3425747874910896	5.186765095677943	6.502740337715305	9.79612884855213
56107	254	1.0954384123769705	1.2244548771001291	3.9286954972594184	313.6417322834646	331.40157480314963	1648.0433070866143	0.6770462779938442	0.0019766127532091374	0.0003822932576381129	0.09289056842360388	6.6596875282584564	8.15448687393897	8.93273815493655
56289	113	1.3141037244040428	1.5621662066021933	2.9991391179501163	481.24778761061947	114.91150442477876	1654.716814159292	0.40161529681743796	0.0014703117359421355	0.0003323960474880552	-0.6778790894791573	4.067540624825395	6.354174508083803	8.350044386586152
56348	241	1.751466842848787	1.325398917097332	3.8604933713847043	431.73029045643153	407.16597510373447	1657.4730290456432	0.413722083759424	0.0015838381610192452	0.00037541566855214044	-0.5898678032815337	5.308531830621059	7.035922339681869	12.323184686811853
56368	114	1.3112691099343163	1.4659872533523857	3.0079601661525035	365.2543859649123	106.78070175438596	1657.201754385965	1.0674208347974334	0.0021853472112285856	0.00042829391477559425	0.576648254462286	4.259101631374703	6.243788702327666	8.187287254319138
56927	254	1.4625374231292214	1.2109790253947046	3.9286954972594184	320.23622047244095	396.98425196850394	1675.3976377952756	0.8810274503792913	0.0020605947512502627	0.000370906819115002	0.3287925958458904	6.092819161704674	7.378276210347307	10.791005075816987
57032	100	1.5410102165863309	1.3722671758015894	2.8794119114848606	403.92	139.97	1677.66	0.6236616080071993	0.0016734101867768914	0.00041924665546670757	-0.6494942071088157	4.037440821145207	5.540447513098984	8.537886222145863
57201	102	1.1702754064441852	1.498090863318057	2.8984814202785545	504.54901960784315	141.81372549019608	1682.8921568627452	0.6755808621943478	0.00227601265571281	0.00037430811644697956	-0.09852062465932976	4.20157757849973	6.294344981872452	7.366117131960702
57325	117	1.0571735700300755	1.2185915932791287	3.034117654447534	289.2393162393162	354.7008547008547	1685.5042735042734	0.9301654016754849	0.0022053901687200763	0.00034181918153234296	0.04833575971309845	5.221254497152357	6.362576836600708	6.726348068939833
57430	132	1.7437915030595563	1.2481354317854019	3.158603463852939	324.9015151515151	344.43939393939394	1688.9318181818182	0.4334755236446057	0.0019418736469974233	0.0003973308373231472	-0.20513664447930058	4.527437279558517	5.6508548838030945	9.853912731398434
57463	137	1.3175689631366294	1.648775218873204	3.197991604505926	314.7445255474453	527.1313868613139	1690.934306569343	0.5937667851720299	0.0015641688806834176	0.00043087591784272397	-0.20061361096429353	4.180310702900642	6.8923926941330045	9.081202695539302
57638	113	1.3171860685512236	1.201917674244884	2.9991391179501163	215.4867256637168	314.57522123893807	1696.5663716814158	0.86628096869502	0.00194497584814486	0.00035080768670606714	0.18203762144750657	4.840546723007732	5.817938659391148	7.663307749835602
57720	165	1.7128210573770333	1.2212748339143655	3.4025024372898205	306.3151515151515	395.6181818181818	1699.1939393939394	0.442217557168813	0.001891504366402373	0.00044478003484820124	-0.8562642292979579	4.977930599031271	6.0794213655691545	10.412960931614688
57749	156	1.4298672329650528	1.292172335112854	3.339478586524188	412.4935897435897	141.62820512820514	1700.121794871795	0.5769101188028131	0.0017092333343894912	0.00030942027288073654	-0.14372403245291832	4.997235251155052	6.457289143593294	9.233066160205018
57954	158	1.1232184007161088	1.4079985958496792	3.3536893048878023	385.1455696202532	429.7974683544304	1705.9556962025317	0.527746434315524	0.0019011737946774574	0.00040174091189809516	-0.7134869922440576	5.136452432608874	7.232117812761964	8.123247803440975
57979	128	1.4052213357301755	1.2671209234573455	3.126370567187088	591.3515625	284.71875	1706.625	0.5695054171514867	0.002096864846862445	0.0003821828500933137	-0.3536945606762263	4.767347715772899	6.040806040052422	8.488669532489375
57980	112	1.2681706444858787	1.8101477225028793	2.9902658734369907	338.41964285714283	335.6517857142857	1707.857142857143	0.5420267030276461	0.0020919812471090283	0.000449851137963305	-0.7701516021011132	3.719956739141753	6.7336712191666805	8.539444169766622
58281	162	1.062182950761569	1.346733557159651	3.3817549553604795	445.0061728395062	118.6604938271605	1716.0493827160494	0.4063643161887427	0.002072991313194327	0.0004211623872892887	-0.6440150237463	5.4356468622418825	7.320368034250706	7.775570119281082
58494	119	1.171517243756061	1.3789052433605287	3.051308489600857	316.2689075630252	525.0	1721.4621848739496	0.48009332509773817	0.0017023139590193995	0.0003952368581795706	-0.5916737462878943	4.672797230848015	6.443344602776885	7.548489309615669
58847	196	1.2776262167439318	1.4382731004764657	3.603483081345675	412.14285714285717	397.4795918367347	1731.5714285714287	0.6766232892877105	0.0019061878894940398	0.00043971253749494106	-0.2752795886639787	5.212630882169173	7.497186780536831	9.578602382639891
58863	147	1.2422070996712986	1.303864506881561	3.273981656517719	213.8843537414966	679.0136054421769	1730.5510204081634	0.6605995909147759	0.0011539298725840286	0.0003000700729144115	0.29419630207160274	5.103717094518628	6.654555572707524	8.266336177574491
58896	207	1.4597212086916782	1.3292160354797273	3.6696719763157564	294.5845410628019	641.207729468599	1730.9178743961352	0.5884381194608117	0.001366707437293793	0.0004349974953596981	-0.5913235599301063	5.351845330796564	7.113758633102099	10.384104350252658
58938	193	1.4923732149649849	1.4675012647519576	3.58500335609807	283.42487046632124	532.6735751295337	1734.8652849740934	0.5273964865567532	0.0015639899623667137	0.00042811766837517996	0.29306439122190486	4.8585658229025235	7.1299514899900895	10.640548627660895
58940	109	1.2608198600062026	1.309356174016323	2.963325076860906	241.94495412844037	644.3853211009174	1731.5504587155963	0.536024586578881	0.0014948146305593807	0.0004164005318720222	-0.5184243888172655	4.583737562959824	6.00174507813198	7.567119389203278
59149	113	1.249646375142908	1.5177924250378747	2.9991391179501163	531.8230088495575	235.76991150442478	1738.212389380531	0.4316679126042631	0.001779342141307363	0.00039093563367203934	0.006771316342622846	4.216537577812778	6.399828795491784	7.997522855821511
59691	136	1.1193289908432136	1.4485881541369183	3.1901915940108525	321.95588235294116	481.20588235294116	1749.7132352941176	0.49850370584710546	0.0014788270422928583	0.00041874410919747184	-0.4765672250862578	4.799885656317402	6.953057502953096	7.782758838055322
60054	156	2.127400130319197	1.24979803658378	3.339478586524188	293.44871794871796	651.6923076923077	1757.7564102564102	0.4923653118083952	0.001344278304783914	0.00043115538614353486	-0.7543216538911159	4.475748823076302	5.593782091322925	11.900212750057579
61044	103	1.2149611568182996	1.35081808241151	2.9079227945114825	455.5242718446602	303.13592233009706	1783.106796116505	0.5712664493679375	0.0019799566723731825	0.0003988713615780382	-0.5689996941211084	4.460266679037839	6.025008882421847	7.320151761627779
61198	139	1.279579791799639	1.3532249002150278	3.2134784881980667	188.4892086330935	671.8561151079136	1785.9352517985612	0.49368746917629935	0.0013401062975691217	0.00042801208844356277	-0.3321843700623317	4.838784506733168	6.547963681286014	8.378642004011555
61390	222	1.2581673661666168	1.2100541608641788	3.7562525863880585	245.26576576576576	642.2702702702703	1790.9684684684685	0.409772854681189	0.0013989978186735833	0.00043751636548803577	-0.6722367292259217	6.128235396802705	7.415496740656255	9.329936003008612
62359	243	1.1081385492809057	1.8231433898907603	3.871143062226448	293.8065843621399	653.5473251028807	1795.7654320987654	0.5800192927838341	0.0014759447648853001	0.00037515825069088055	-0.6563908437392407	5.013303278429559	9.139970733586528	10.128353909186512
62422	133	1.368420261171017	1.5639443548009786	3.1665596774742406	246.89473684210526	714.2406015037594	1796.5338345864661	0.4708810399058229	0.0019102790953129307	0.000356874173866427	-0.18808063983828172	4.2337997189599115	6.621427169825322	9.060895097057236
62425	137	1.6829264337872267	1.2126467719267386	3.197991604505926	454.59124087591243	104.33576642335767	1797.6277372262773	0.4970280769849586	0.0012513583975956252	0.00042958695442277636	0.08415153258256236	4.728565337065606	5.734079491837279	9.650033950250185
62453	162	1.5913933584821813	1.3630067296847472	3.3817549553604795	189.91358024691357	711.283950617284	1797.3395061728395	0.7081816429967219	0.0014556049373587248	0.000323503753352222	0.013495908857846128	4.712459349364386	6.4231138065494635	10.22170065251802
62499	137	2.2049548952027718	1.3242030132934959	3.197991604505926	214.21167883211677	715.8613138686131	1798.3211678832117	0.7120268111775592	0.0017889589997497897	0.00040062547448811215	0.42462631997592615	4.075094619884065	5.396252575106592	11.898493531231844
62534	110	1.4436471680399896	1.3185434452211617	2.972359660434031	180.63636363636363	709.790909090909	1798.3363636363636	0.43954487426708355	0.0016792306845838374	0.0004009816227796396	-0.3752947190179068	4.374361834781142	5.76778612427629	8.326648104171813
62540	254	1.8762494357113855	1.3665495957154021	3.9286954972594184	222.57874015748033	305.5787401574803	1802.2283464566929	0.6310343455509292	0.0021574053112197464	0.00032575536064338874	-0.13077427744819436	5.173263199828178	7.069520734254565	13.264184288395068
62580	125	1.1898998224752975	1.252384477584282	3.101752454497	193.248	626.184	1801.392	0.6676437953587089	0.0016210113749839366	0.0004458843841132701	-0.34499714289628214	5.038584498310237	6.310245014680526	7.50855942274399
62628	110	1.1158159048007037	1.2921555696914966	2.972359660434031	231.1727272727273	614.1818181818181	1802.3545454545454	0.4711896732212863	0.0014652142793321135	0.0002959539164661055	-0.7532719973613702	4.831225429025904	6.242694846551012	6.965698198599006
62634	162	1.718344946460494	1.203417286773196	3.3817549553604795	178.7037037037037	662.425925925926	1802.0555555555557	0.4583726131815475	0.001553230411603035	0.0004377024548883808	-0.6712227818963066	4.991041529808859	6.006305655974919	10.320904970841587
62644	159	1.185368291594116	1.9098050239640914	3.360749724264337	210.52830188679246	718.496855345912	1802.5849056603774	0.5193454290458548	0.0017539013565939694	0.0004299349164685661	-0.03255719924218603	4.125934961617826	7.879731318246813	9.340383650930876
62674	172	1.692314384093846	1.3640844709868214	3.4499537994991853	357.69767441860466	670.1976744186046	1803.8139534883721	0.5888787253863874	0.0015721209269412252	0.00043557052204168026	-0.7646392352621953	4.707482884595057	6.421404300312364	10.867034863500692
62766	228	1.0620117183219222	1.41780439267872	3.7897923305808194	327.7763157894737	686.609649122807	1805.6359649122808	0.7181933836533961	0.0015084363495636928	0.0004280950148545627	-0.522244617045688	5.886512811833801	8.345923722177526	8.863468793173446
62838	141	1.5839932593463244	1.2744385083396408	3.228817520103468	174.79432624113474	650.5531914893617	1807.900709219858	0.9860976148889086	0.0014136525107124912	0.00037996402497583097	0.7638844239226228	4.71277236762823	6.006138586344399	9.51368303546939
62844	227	1.2536645821865022	1.2014293018119684	3.784243578383727	335.80176211453744	677.3656387665199	1808.4008810572686	0.8989765933849468	0.001420743299324049	0.00036703947553557174	-0.12284646781433928	6.210832442522833	7.46187608509133	9.354689764543474
62888	106	2.0440285003934453	1.2914887786972353	2.9358853059852277	241.16037735849056	662.3018867924528	1809.4245283018868	0.8696089530120955	0.001549133823367433	0.00035898497962391705	0.2501295404114048	3.901332873999362	5.038527628732811	10.29889407314967
62889	123	1.2428635541479442	1.3305010173860683	3.085120754404075	210.6747967479675	664.8943089430894	1809.2520325203252	0.8325560151146536	0.0014212094545477956	0.00044546919609508753	-0.16995447345446157	4.744067628358158	6.311986806078841	7.84493835553808
62933	128	1.6373135037726005	1.2762069566293843	3.126370567187088	357.1328125	515.6328125	1809.1171875	0.8892679744685675	0.001739919988267502	0.0004387868951795983	0.17450657115072543	4.508988172596762	5.754402073227603	9.421760220632603
62996	108	1.6614992731812972	1.359634378373417	2.9542350655280893	182.41666666666666	708.3425925925926	1809.5092592592594	0.48341146506049687	0.001691590166215233	0.00044128709569230906	-0.6575394440208404	4.064685058430064	5.526485542702277	9.18225171244678
63039	101	1.6429101489811595	1.5337432432908926	2.8889781342892826	205.87128712871288	685.7821782178218	1811.039603960396	1.0408356325629113	0.001602119641115723	0.00042436929720652807	0.7885720071379518	3.681865091579491	5.647035706918647	9.277572274555643
63045	137	1.6746090665682496	1.4220913434212044	3.197991604505926	182.43065693430657	697.7737226277372	1813.1240875912408	0.5886840441003507	0.0015285432943734373	0.0004140783744212067	-0.4564957512772434	4.2591000323711885	6.0568292868000375	10.142821238331448
63135	129	1.8668657241407272	1.3058112766804366	3.134491046694726	294.38759689922483	617.922480620155	1812.4341085271317	0.6170528228320888	0.0020499052010592104	0.00042729628847230363	0.045802096659716796	4.261597138210395	5.564841599744211	10.38881204283492
63137	184	1.0543556184864173	1.257269824199484	3.5283885540070252	310.2771739130435	656.7608695652174	1813.7010869565217	0.4543817922874612	0.0013751904885082142	0.0003512111588542461	-0.7988602075896121	5.951937560943198	7.483191490893359	7.889944992633163
63202	243	1.3794141189930067	1.241160383089616	3.871143062226448	325.81481481481484	375.9012345679012	1816.2139917695474	0.576583239595645	0.0020503093667688624	0.00036683604026215586	-0.5751669361500205	6.022161410377623	7.474468163131793	10.31038691618772
63245	130	1.185648852802711	1.5466814768283492	3.142569667595952	225.85384615384615	719.0846153846154	1814.4846153846154	0.6466815387905954	0.001901281090417447	0.00037429527460055927	0.27785035472802333	4.440129381325738	6.867465868817837	8.14240302902564
63252	313	1.4274502403761777	1.261193837517372	4.21196974309967	429.26517571884983	74.43450479233226	1817.7571884984025	0.42384086879360927	0.0010989944871028546	0.00037075443703868887	-0.3118956145265166	6.409247151507153	8.08330301060659	11.538512825523858
63308	200	1.612304899517702	1.4565560259559875	3.627831678597809	427.12	67.72	1820.925	0.7390559674665174	0.0010556212375286123	0.0003890132598964327	0.8247743652083135	4.81552088066824	7.014075956854209	11.308829030825356
63327	159	1.1644004922462343	1.475398921651995	3.360749724264337	282.7672955974843	434.0377358490566	1818.2012578616352	0.42495684630147346	0.0015140222121943843	0.00029146183690894164	-0.2817105939207982	4.92975950178804	7.273361852941752	8.469106121850357
63340	102	1.5026652257626574	1.365100444004354	2.8984814202785545	187.31372549019608	689.6078431372549	1817.186274509804	0.8236656078988738	0.0017182762533718464	0.00044056274484721296	0.1926572221249141	4.11279155535107	5.614373578307102	8.43652394056274
63375	215	1.2735490189239551	1.381372035894903	3.716350072324173	270.7767441860465	641.2	1819.832558139535	1.0286624010712933	0.0013978947877212493	0.0004183700539496791	0.6220651589231205	5.528418996991665	7.636803405154434	9.72584348434955
63387	127	1.1708205581538467	1.7664284709282854	3.118207682606165	331.23622047244095	715.2519685039371	1818.4566929133857	0.5592899384063048	0.0018175804674053404	0.0003143039781763646	0.07732411873608536	4.049246502381316	7.152704307613135	8.374533249749035
63454	202	1.2629426883954296	1.6402494597694812	3.639884364077085	270.5049504950495	456.43564356435644	1823.2970297029703	0.673627034633965	0.0015899399053397598	0.0003578896914127342	0.15142346205862545	4.842278520631877	7.942544727519797	10.030978790874796
63525	102	1.1475855795100254	1.7153825781506897	2.8984814202785545	312.6666666666667	622.1176470588235	1822.9411764705883	0.6020854076724812	0.0020755149033742353	0.00032248750580190073	0.48911513116481187	3.863949950691263	6.628152428262008	7.60637214546784
63534	133	1.2238194271752785	1.3601487525260143	3.1665596774742406	227.24812030075188	661.9248120300751	1821.375939849624	0.4422905534239454	0.0017290622454584764	0.00044046205508141553	-0.6806770424212414	4.8230409968032735	6.560053195183798	8.02832054356919
63538	105	1.3550023142693541	1.513559143698347	2.9266237766025056	360.62857142857143	688.1047619047619	1820.6571428571428	0.5252786411045738	0.0018666994114894242	0.0003558015940766365	-0.33203532385543166	4.012520669225598	6.073187348185015	8.229182911782056
63544	116	1.2083599538426024	1.4018089537855236	3.0254486996176935	213.51724137931035	735.0344827586207	1820.5258620689656	0.44949783693549206	0.0015184523879975915	0.00031219276553025375	-0.4591748284929831	4.535534358476797	6.357952673914654	7.682695399584962
63572	128	1.187125261099456	1.3307498287999435	3.126370567187088	311.6875	657.6796875	1822.3359375	0.4186368619283609	0.0014673784980914206	0.00034692760463433145	-0.8600411925102409	4.880983291091271	6.495367678995093	7.710815051864016
63609	219	1.0870459917581907	1.4102330783215966	3.739255735818739	281.61187214611874	433.19634703196346	1824.6255707762557	0.5584966162035468	0.001586443588050448	0.00039299456457513856	-0.6062271573586293	5.78369336291053	8.156355695245502	8.866333765870714
63612	193	2.497765167738271	1.4210131267811772	3.58500335609807	308.51295336787564	489.54404145077723	1826.0362694300518	0.5104805114929768	0.001448561912740296	0.00037854198336264964	-0.3485838723623469	4.180905012144465	5.941120904082504	14.83952485153898
63627	106	1.5816878538752952	1.2691773345388198	2.9358853059852277	282.7830188679245	614.4716981132076	1824.1603773584907	0.564353596912512	0.0019736436837054084	0.0002936558188885858	0.08760436502491897	4.299130377967648	5.456358833943848	8.630256494034152
63630	206	1.5241865886622494	1.3196466006514815	3.6637531402741406	222.01941747572815	655.6504854368932	1823.5	0.6301783677394994	0.0014194500210437274	0.0003217158713161543	-0.10205864536347775	5.292226118208267	6.983868206772526	10.644718257747355
63704	111	1.1528740590991922	1.370065921193181	2.981339653545337	487.2522522522523	110.67567567567568	1826.2522522522522	0.4218185178471518	0.0012172529613389423	0.0004124447783850351	-0.3938762451345199	4.609847095816645	6.31579440788974	7.281315535459825
63721	147	1.3468250107128705	2.0464558812303153	3.273981656517719	484.1020408163265	400.6462585034014	1829.1904761904761	0.62671951330164	0.001842748509168777	0.0004041390150633905	0.19872610464372986	3.678473138785043	7.527832988814389	10.13867374580464
63726	250	1.8616710764451416	2.182187420424219	3.90796320898386	268.26	449.456	1827.016	0.6269983034217693	0.001631651391275227	0.0003844844775299075	-0.18743401110572666	3.7764590493239716	8.240941431181975	15.341922305109913
63746	179	1.5247811943298788	1.2700187241573966	3.496134568477292	304.6256983240223	664.3575418994413	1824.7653631284916	0.5854630523715258	0.0014348284002554774	0.00029118021817883187	-0.2897789978443166	5.180148516497042	6.578885609867405	10.031361057573276
63814	111	1.5489867397259984	1.3343121821460224	2.981339653545337	190.80180180180182	718.072072072072	1826.2972972972973	0.6741065394787946	0.0015128199241820487	0.0002871149482791573	-0.4186369669176333	4.251941213618622	5.67341695910007	8.788047638582606
63853	124	1.5774443616282514	1.393089765548457	3.0934589591553867	228.83870967741936	632.3225806451613	1827.0967741935483	0.5844747533471052	0.0014772799486602326	0.00036861379980008397	-0.5861181435626515	4.260922186669574	5.935847090047735	9.363468523683263
63888	191	1.4129036231981207	2.012244900697696	3.5725769016050326	338.28795811518324	516.7801047120419	1833.717277486911	0.5625833358152252	0.0015538118585227399	0.0003529366652219566	-0.25254385995927287	3.9950312275677367	8.038981215801234	11.358305686627197
63904	141	1.376854094559621	1.2245065346193453	3.228817520103468	309.50354609929076	658.6950354609929	1828.0354609929077	0.48564923691832673	0.0014334874750273501	0.0003241974464869931	-0.8501475850853941	5.071504150405281	6.210089972520398	8.550387806248356
64004	133	1.024715357764232	1.2533622398810145	3.1665596774742406	238.46616541353384	614.5037593984962	1830.172932330827	0.5396919499516724	0.0015222505544648414	0.0004287616412994013	-0.6639467965890855	5.403794854758189	6.7729124230172255	6.940307376657908
64193	181	1.8747057769482154	1.21195701136919	3.509107357346721	234.26519337016575	623.5359116022099	1834.524861878453	0.951449681280746	0.0014522399844020316	0.00043077782891584403	0.18935583668263511	5.007152299820019	6.068453336760237	11.37656452756509
64206	105	1.118587596991275	1.2334509104425377	2.9266237766025056	336.55238095238093	708.2761904761904	1833.8190476190475	0.6317701643616666	0.0017946412420964666	0.00038731566611669577	-0.45075945769132897	4.902590799133495	6.047105084718418	6.7642167454688975
64209	429	1.0816560030078957	1.5515127660442094	4.678675171661117	331.76456876456876	724.4032634032634	1835.7016317016316	0.6681588242241776	0.0019345485547227494	0.0004443855675036516	-0.15922700514962385	6.8017333067943255	10.55297605671949	11.41468990134923
64241	142	2.107208106331708	1.476210427438454	3.2364326839703716	322.0774647887324	622.8661971830986	1834.9225352112676	0.40981385810277327	0.0017402287225015986	0.00038354129895269565	-0.5607412940365553	3.894292654310173	5.748795423789651	12.11390831865218
64242	122	1.3078599500606636	1.3785756822528428	3.0767372327663787	309.9918032786885	639.2950819672132	1835.967213114754	0.5324896828221867	0.0015145134945117609	0.00034782629181870036	-0.334805646891954	4.542688040737493	6.26243926502152	8.190393504408984
64256	121	1.0448598613663884	1.6231435167958432	3.0683077734506896	390.91735537190084	691.5289256198347	1835.611570247934	0.8950823112139792	0.0014522928222128737	0.0004019900167218885	0.1906020366925114	4.37863038432747	7.107145520766424	7.425971083538754
64265	109	1.3356510859891026	1.3425876171766662	2.963325076860906	483.7798165137615	98.5045871559633	1836.1926605504586	0.5305451711362842	0.0010137676158300474	0.0002941436676706189	1.0516718460323915	4.421977479627244	5.9368922075816215	7.929616524456634
64324	115	1.3303052459024602	1.2070246504384252	3.0167297789406926	147.30434782608697	417.7130434782609	1836.9739130434782	1.0220485594346074	0.0012888149292532192	0.0003199024287228149	0.7398725139008993	4.839181134579437	5.841010917373967	7.7703274647561305
64344	222	1.9593443555286087	1.2269519228007102	3.7562525863880585	304.4954954954955	646.2567567567568	1838.2252252252251	0.6933523331130012	0.0013900278123024313	0.0003887808561886839	-0.37147399341847054	5.238369916640451	6.427228041563399	12.593152984932441
64386	144	1.2847016648927174	1.3509608557436237	3.2515564208357337	230.65972222222223	623.4722222222222	1838.7777777777778	0.5039833480821074	0.001485312001022976	0.00041380280093727056	-0.6687435178716643	4.895067490217719	6.613044565507321	8.495789363316993
64397	167	1.4448759510566875	1.274364780582575	3.4161947475397194	355.49700598802394	684.1197604790419	1838.3233532934132	0.4947340887630119	0.0016688969826972682	0.0003051811868614159	-0.7878091609744171	5.141619355422745	6.552298621712427	9.467258702654165
64398	119	1.6702658354894444	1.339730585797347	3.051308489600857	169.9579831932773	689.3025210084033	1838.5882352941176	0.5072050608004888	0.001647720394652149	0.00043115065348884137	-0.726492019954736	4.232295008030802	5.670135070376294	9.47063289066006
64441	191	1.5658155099815023	1.3748719724800789	3.5725769016050326	215.09947643979058	672.6596858638743	1839.5183246073298	1.5518363775378599	0.0016938463814619986	0.00044087178613575254	3.1535205896392995	4.976490877558311	6.8420378288577135	10.71336895230557
64490	128	1.4077395593508453	1.2899732841304992	3.126370567187088	178.9921875	694.4375	1841.4453125	0.5854874843813602	0.0015971491384334513	0.0004137165205226243	-0.49462067545449306	4.708065903302924	6.073279235186499	8.549595434356082
64514	145	1.2189396950683957	1.4027666263584795	3.2590658156841057	312.49655172413793	390.8689655172414	1841.7862068965517	0.684082754520571	0.0022700144716634833	0.0003424551016777599	0.1204507670567283	4.869362460568119	6.830579151327766	8.326064067860008
64518	274	1.0743966529361486	1.4893249537686246	4.029216939904096	274.08029197080293	407.44160583941607	1841.941605839416	0.8093305347694084	0.0021703079670844397	0.0004047356768977957	0.19378272418210507	6.033038828878904	8.98515527490439	9.653620753468857
64578	138	1.7982950084562896	1.3464304072136175	3.205753750499691	318.1159420289855	504.2173913043478	1843.304347826087	0.6409236351119354	0.0015202268154151143	0.00040426143282886693	-0.33775909978678165	4.323982235992207	5.821941162791436	10.469567732574045
64587	105	1.5128985443148817	1.2775974541225656	2.9266237766025056	491.2857142857143	519.9428571428572	1842.5809523809523	0.4419690170450295	0.0011250075584809695	0.0003042358906245113	-1.026540940635996	4.330429096085435	5.532545188417035	8.370179561912435
64588	124	1.3393782415743165	1.8337864414871465	3.0934589591553867	322.19354838709677	520.0887096774194	1842.9596774193549	0.7235552594594183	0.0015143023779420482	0.0002992596138005902	0.0746762403031398	3.7463421297979322	6.869991402795527	9.201517004706945
64642	225	1.2779864984253029	1.436981855849574	3.7730969937032692	222.06666666666666	633.8755555555556	1842.9955555555555	0.7899477073522105	0.0013806014112196863	0.00041356842132788936	-0.2922967346881924	5.4607423625971405	7.846987694521226	10.028344326907622
64684	111	1.1784087611622578	1.422394367122114	2.981339653545337	155.00900900900902	612.7387387387388	1844.5765765765766	0.5269104288042541	0.0013050122688910378	0.00031628563461873384	-0.2966544658216552	4.463368890408323	6.34867076810488	7.48132925486951
64688	129	1.8913207773312437	1.2392143893017038	3.134491046694726	222.7984496124031	646.6589147286821	1843.6201550387598	0.5348321914057643	0.0013862007077379051	0.00035673979489950875	-0.6833348826850965	4.393840959441555	5.444910941243179	10.298073193891442
64699	127	1.243299964970799	1.2299644173735866	3.118207682606165	180.16535433070865	678.3858267716536	1844.9606299212599	0.5224998304675941	0.0013540508065145375	0.0003023817724095574	-0.7110223324013392	5.052209611100023	6.214038050765875	7.725913290844424
64732	140	1.2124314692089049	1.229622828583196	3.2211662650755715	233.61428571428573	602.1357142857142	1845.5714285714287	0.4604861384513261	0.0016636359214317054	0.00043334104089750913	-0.5774409400799088	5.2639221706933075	6.4726388689697005	7.847631053563599
64734	270	1.656407606528988	1.237714493195515	4.009513852715927	235.2	614.2777777777778	1846.237037037037	0.5973248138101709	0.001728500125076001	0.00044753245216143346	-0.38075576159861635	5.8792102420524746	7.276783725131861	12.053319913374757
64744	193	1.1420651970282765	1.5446773196037324	3.58500335609807	224.02072538860102	669.6580310880829	1845.5077720207255	0.6566097888803427	0.0018133886714605857	0.0003295522721343235	0.17444971832011325	5.133309108138544	7.9293061538568725	9.055784594902073
64798	154	1.4757743643736816	1.2362574327050906	3.325145884016366	328.94805194805195	625.7012987012987	1847.3116883116884	0.4977180439329026	0.0016314645136053395	0.00035359803504544186	-0.5227563121430672	5.071013519396127	6.269078154701462	9.251744828963483
64808	104	1.6211613585502747	1.2857264772530617	2.9173032555927185	184.83653846153845	688.625	1846.1057692307693	0.47334441280211464	0.0015365364524768665	0.0003069849450100747	-0.5066672660804707	4.200526860277117	5.40072860267096	8.755452518667381
64858	315	1.726583069715882	1.2979252582236451	4.220921884256408	184.43809523809523	696.9047619047619	1847.831746031746	0.6223320653843729	0.0017375383071512693	0.00044442186956217733	-0.5558118790597879	5.913914322494115	7.675818774135688	13.252938741629993
64946	134	2.354700271181463	1.4865046660750645	3.1744761096119998	228.09701492537314	635.223880597015	1848.8059701492537	0.902467787248013	0.0014347238053477355	0.0004337463334799289	0.39155246621447537	3.663920115988278	5.4464343485428675	12.824720437485924
64948	120	1.321882202172189	1.661681784613179	3.059831741945869	212.13333333333333	657.375	1849.3166666666666	0.8337175004789156	0.001807397980398188	0.0004062527877471405	0.13830259933491895	3.974642298716276	6.60459070812989	8.730490909708715
64955	150	1.9767586349784192	1.2073877966359414	3.2961038252544337	164.46666666666667	676.2733333333333	1849.2733333333333	0.5970633818243857	0.0015295385433516154	0.00039551932233296787	-0.03903894396787022	4.632496956973796	5.593220293803296	11.056446513112196
65074	208	1.1021289605640017	1.2404166956199827	3.6755717806481094	341.625	693.625	1851.3701923076924	0.5018769850664853	0.0015524938283376216	0.000350629605029415	-0.6957227281512708	6.164516660752291	7.6465693864246855	8.427505569740756
65137	137	1.1352598222936607	1.3172952712455364	3.197991604505926	236.1970802919708	424.24087591240874	1853.058394160584	0.6269479128260539	0.0015163107526175894	0.00038893050332255123	-0.5089192437194092	5.102152912568662	6.721041904898339	7.6301288385831345
65151	248	1.6454345422146055	1.330922359080359	3.897514059625756	309.02016129032256	627.3427419354839	1854.4395161290322	0.4818809489574733	0.001648175602425791	0.0003794564060857983	-0.8162028994069925	5.4570215484950815	7.262871992875427	11.950580452760258
65277	105	1.2357671005845234	1.3885089765936685	2.9266237766025056	357.26666666666665	715.4761904761905	1854.7238095238095	0.5670951777729681	0.0017152529775298067	0.0004071942205408684	-0.31499799011047447	4.382469356733621	6.085098041471313	7.519763963481566
65317	112	1.2508802917316335	1.591168069791794	2.9902658734369907	392.4732142857143	607.7142857142857	1856.267857142857	0.5130808364080842	0.0015888770919575887	0.0002879866277931482	-0.47284745712137033	4.072463307116669	6.479973579682736	8.105671241766819
65360	280	1.7313370810300597	2.5259648072270307	4.058415182579961	395.8642857142857	467.0571428571429	1862.85	0.6822760852497135	0.0017176911216146046	0.0003906321262519122	0.3603964929585981	3.644526080855548	9.20594461926217	15.938593285237749
65458	192	1.4642364558219978	1.2855806358049724	3.578800915758598	238.00520833333334	636.6666666666666	1859.8697916666667	0.5491236938173373	0.0013850246041329228	0.0003358652149670866	-0.6213586770913264	5.331272918559013	6.853781228290926	10.035556334692044
65464	169	2.413692733052392	1.2868647056622513	3.429778169737927	300.18934911242604	664.0887573964498	1858.5147928994083	0.7561010646796386	0.0016508564888912986	0.0003926513561152885	-0.22121399939319053	4.322285400166644	5.562196529273695	13.425433342517154
65465	207	1.065780236814839	1.8013907892774716	3.6696719763157564	213.72946859903382	666.864734299517	1860.3719806763286	0.5279545112015659	0.0016361421636634187	0.0003338828236231934	0.0809092578745414	4.853213477152179	8.742534056139228	9.317620016713862
