## Supplementary material for "Quantitative Geometric Modeling of Blood Cells from X-ray Histotomograms of Whole Zebrafish Larvae": Table 2

Label	Volume	Elongation	Flatness	Radius	Centroid X	Centroid Y	Centroid Z	Intensity Skewness	Intensity Mean	Intensity STD	Intensity Kurtosis	Axis 1 length	Axis 2 length	Axis 3 length
65496	210	1.0400707643227716	1.651955235872719	3.687314901264328	168.6809523809524	442.51428571428573	1144.7428571428572	1.003902474392396	0.0012449910465095724	0.00030963909741986656	0.2277509609877728	5.208592860930925	8.604362248144106	8.949145619937243
64	243	1.1811525859479741	1.3180853567117155	3.871143062226448	298.17283950617286	569.6543209876543	1148.7448559670781	1.7447014764724642	0.0018818573063285446	0.00038802407697933734	3.6593655630886452	6.092630756805327	8.030607384396518	9.485372678812844
214	155	1.4637748612143489	2.4710816896309047	3.332327646897144	433.35483870967744	913.0064516129032	1153.2387096774194	0.9980887888363755	0.0006301343349003864	0.00043855661786113513	-0.10289885124520115	3.2114033943513567	7.935640125800171	11.615990523790165
315	222	1.1443989395927692	1.4021761246806836	3.7562525863880585	295.0945945945946	575.509009009009	1159.0	1.3946493840185752	0.001835890495541363	0.0004392469963807632	1.4794805184980468	5.733114161750571	8.038835797675361	9.199635162420075
362	328	1.2688600205576852	1.2346144907826189	4.278206515598402	399.594512195122	517.1463414634146	1162.689024390244	1.0258410423748798	0.0012521156145007032	0.0004058639054885402	0.19688466607458288	6.867514565449569	8.478732998164737	10.758325326354434
372	205	1.6319174057973789	1.2329134669457331	3.6578151182943954	607.5512195121951	762.0634146341464	1161.0390243902439	1.1708530295636537	0.0012853952723827849	0.0003028513084818484	1.50890309339185	5.40419017825436	6.662898848705663	10.873300604270089
396	155	1.2522078660455513	1.9359608523757328	3.332327646897144	573.1806451612903	702.5935483870968	1162.1096774193547	0.6671592955569269	0.0009071313348906715	0.0004134409894057119	0.027549840625545663	3.9806546587366802	7.7063915861412955	9.650004162993383
417	131	1.1919241959527282	1.2063310192309136	3.1506069651764594	186.94656488549617	460.4580152671756	1162.320610687023	1.084147074831063	0.0015802274387905673	0.0004469868186553	0.5515106412190165	5.244414573848231	6.326499978139795	7.540708399639227
461	142	1.1488726775929925	1.3245269430236835	3.2364326839703716	197.49295774647888	432.88732394366195	1164.8661971830986	0.5769319603124016	0.0013748389331814112	0.0003971381735083415	-0.6074701222790515	5.124270835375642	6.787234784805515	7.79766860067181
470	347	1.2137454060202661	1.3376719974327396	4.3592685253977335	493.6657060518732	636.0691642651296	1165.371757925072	0.5395899855437434	0.0013248779745879838	0.00042659750675500793	-0.7195136596150449	6.732370277380562	9.005703196400463	10.93063088261309
606	102	1.331205296905005	1.255380097333467	2.8984814202785545	314.1470588235294	715.1862745098039	1171.3431372549019	0.7693881444411256	0.001320371148633022	0.00042194323626075134	-0.10472932801215329	4.528301601374966	5.684739705089398	7.567555606941202
636	128	1.676664168856506	1.3288671453208216	3.126370567187088	203.4765625	433.78125	1172.5	0.7165794537534336	0.0015702532009527204	0.00030788717827409754	-0.4350857927351792	4.354457390671511	5.786495362162805	9.702009436992727
675	150	1.6091177329187594	1.3589204574130131	3.2961038252544337	598.5266666666666	801.4	1173.5266666666666	0.5321996546830996	0.0008200754050631076	0.00029986666797885954	-0.7631601898451437	4.585347429442481	6.231122426215561	10.026609592011223
687	379	1.406614069303968	1.3238257949559336	4.489350705424529	178.92348284960423	450.98153034300793	1174.9182058047493	0.8204494714558829	0.0016276078508481245	0.00043929132712983734	0.016960463255654812	6.646627153615599	8.798976475410864	12.376764105787563
831	324	1.253634965845699	1.3265758931005238	4.260744253844965	183.41358024691357	414.641975308642	1184.1234567901236	0.6028389313043	0.0011598903715989931	0.00034971010963151387	-0.12134747722364647	6.545915022374256	8.683653066966265	10.886131116022153
836	252	1.203718346970385	1.2550986180078114	3.9183567771032712	293.4166666666667	566.1031746031746	1182.7936507936508	1.3378661212051624	0.001799231530481299	0.00044107313601446645	1.7038804379686532	6.331507299309727	7.946666061270008	9.565547735197594
915	283	1.246298503426953	1.2902187340688795	4.07285806296218	392.9363957597173	575.5088339222615	1186.5159010600707	0.6398119642655169	0.0016549799705250024	0.00036999683706332836	-0.17679978952294695	6.386746580918019	8.240300088450791	10.269873668025209
1019	199	1.0534173708269885	1.2611489848748418	3.6217751870704142	506.4321608040201	753.0150753768844	1193.572864321608	1.0676315545925266	0.0011806907202468145	0.00030171718107006005	0.6670663779419557	6.098743895319582	7.691424672593928	8.102280356517728
1025	248	1.3216279721755249	1.3008668467135998	3.897514059625756	328.9717741935484	458.6209677419355	1196.0806451612902	0.5145869863081812	0.0013314493197897044	0.0004103821731225999	-0.049151261092115206	5.960637560462478	7.753995787681468	10.24789772913102
1067	153	1.0344913381820604	1.6529398376914088	3.317932963569071	496.58169934640523	762.8562091503268	1196.9084967320262	0.6072415336376629	0.0014201515058232044	0.0003476402211740426	-0.35180597224254706	4.693360912500629	7.757843224935993	8.025421619170666
1104	120	1.0289567856313233	1.4967685045733345	3.059831741945869	475.425	701.8416666666667	1198.3333333333333	0.46345626898439596	0.0016484454051048185	0.0002892983025364918	-0.5848297066518167	4.632606427192839	6.933939394306244	7.134723990927759
1135	121	1.7167955960357721	1.6063555633743427	3.0683077734506896	299.10743801652893	665.8264462809917	1200.9256198347107	0.504927874349875	0.0008917811142919538	0.00038665379580701825	-0.6479641819640993	3.7364708458923683	6.002100730685242	10.304380101403513
1526	102	1.6376207310833923	1.2568532810422608	2.8984814202785545	418.8333333333333	1026.950980392157	1209.7450980392157	0.7737720783399775	0.00017868044533142938	0.0002913020328083522	-0.6103043265596124	4.222856774530545	5.307511392440253	8.691690686721442
1589	438	1.007245293687363	1.705644775192491	4.711167012498172	393.5342465753425	504.689497716895	1216.8835616438357	0.8789095903840559	0.0010283296576570336	0.0003441558646829419	0.8451873238735126	6.584473007065661	11.230771981897535	11.31214222324219
1634	185	1.3176234672496363	1.314174293796202	3.534769017368711	472.05405405405406	619.4918918918919	1217.0594594594595	0.7048255219964104	0.0012396159953110524	0.00034837973991377495	-0.38024663398741154	5.374754307553033	7.063363946456603	9.306854093576224
1880	110	1.3390366612659539	1.2193955275027704	2.972359660434031	376.8363636363636	584.3	1235.5	0.8493291245612318	0.0020534567672505295	0.00029051916961873875	0.4840274867544214	4.725387917970233	5.762116892888529	7.715685766077608
1886	117	2.181979660817509	1.3410720274280923	3.034117654447534	473.8034188034188	779.034188034188	1235.5897435897436	0.5296525113258727	0.0003466675308802348	0.0004264297861975416	-0.96110396847003	3.8471942164342874	5.159364547743162	11.257628505918504
1987	218	1.5703214609731304	1.3506982777055394	3.733555642018398	179.3302752293578	406.3669724770642	1244.788990825688	0.6554261619775945	0.0010891298425956331	0.00032830999225798746	-0.5669813595172477	5.2575595973030405	7.101376693011447	11.15144422349027
2075	166	1.7594615335132258	1.4031570481019116	3.4093623398066053	174.21686746987953	399.8734939759036	1251.7590361445782	0.4249345731131253	0.0010515951915470187	0.00033345190817888937	-0.9303016955864427	4.506496537371242	6.323322378659317	11.125642489254421
2077	159	1.8383625921739506	1.457468116032796	3.360749724264337	283.8553459119497	642.6981132075472	1250.2767295597484	0.4464371896272314	0.0008678417682132256	0.00033619966227959957	-0.6419511382926721	4.268314391018032	6.220932134112722	11.436328923805691
2085	182	1.0626221549101786	1.2295845554261529	3.515557936860002	175.7967032967033	444.0054945054945	1252.2362637362637	0.5254475747391434	0.0011820901187832703	0.00036163074955579297	-0.6002085913805266	6.003332071296718	7.381604395960941	7.843856369930462
2222	136	1.0815421404609749	1.2859949528543535	3.1901915940108525	199.05882352941177	428.3529411764706	1259.8088235294117	0.9983648343026137	0.0011831355317125974	0.000395328214801921	-0.01882520589436787	5.256210757288221	6.759460505011411	7.310641382951465
2240	106	1.2003653668447005	1.5180418732634606	2.9358853059852277	100.54716981132076	436.79245283018867	1261.0188679245282	0.5730767317845519	0.0007541433964056437	0.00032624012671287613	-0.7042119548954964	4.182880216089276	6.349787318868834	7.622064784399814
2245	244	1.4224467208260936	1.2952685465783362	3.8764460045576628	402.1885245901639	527.6352459016393	1262.1188524590164	0.76624426274464	0.0009411450950896414	0.0003652351124857454	-0.25939718011808877	5.801565308793291	7.514585065399982	10.68909688464694
2319	127	2.0009110240623453	1.453235664935965	3.118207682606165	306.7007874015748	575.3858267716536	1265.7007874015749	0.8259565026997223	0.000774737472020779	0.00044679556336155147	-0.040032944140414806	3.857462760359397	5.60580245951661	11.216711939962595
2361	110	1.8194202077263617	1.540935119940255	2.972359660434031	376.04545454545456	747.0909090909091	1266.8363636363636	0.6958780421928864	0.0008740139172666452	0.0004137327016440434	-0.27214903238011257	3.6500385167937877	5.624472539662186	10.233278996463392
2468	198	1.2007266103844736	1.4655340937962675	3.615698371650747	307.1515151515151	549.6868686868687	1273.6313131313132	1.3803653303723757	0.002038761176112475	0.00039605282899889084	1.6644714632105977	5.273231770807129	7.728100944607514	9.279336451927628
2562	324	1.1559245918545804	1.8190899525983042	4.260744253844965	198.429012345679	594.6388888888889	1278.9166666666667	0.5954070285793567	0.0007475075481910787	0.00034196390171398194	-0.8999458579891009	5.4488248106134645	9.911902466455311	11.457411813039764
2575	258	1.6176951243960815	1.622501680288626	3.949211250437699	173.86434108527132	448.07751937984494	1281.65503875969	1.730256268440703	0.0013926194366175942	0.00031582585693731033	4.68820282296453	4.872868581596436	7.906237461465872	12.789881793730993
2608	120	1.0339602730175301	1.4270502664133407	3.059831741945869	417.45	702.5916666666667	1281.6	0.8244557693656794	0.0013488612186241275	0.00030308485221257624	-0.02201960269680381	4.774560598409789	6.813537973967328	7.04492758377857
2686	101	1.1815869143423097	1.5001815543185797	2.8889781342892826	286.53465346534654	710.2673267326733	1286.970297029703	1.2325412190544824	0.0006862404017990437	0.000315803931031279	1.3046581862719302	4.170516196139296	6.256531469435059	7.392635713455326
2774	223	1.4954708543494237	1.3584304280507193	3.7618841579186975	441.39910313901345	561.1928251121076	1294.3901345291479	1.072506086075475	0.001054894199204368	0.0003925980599275365	0.7848713005177004	5.363947211518856	7.286549106585022	10.896821817683731
2864	105	1.6783323239125492	1.218811789972471	2.9266237766025056	291.0571428571429	671.3904761904762	1301.9238095238095	0.8220890545731706	0.0009853023852753851	0.0002835474260344916	-0.3043764117451766	4.316646401439574	5.261179527216793	8.830007662434886
2928	277	1.3667438793714637	1.3237977319914902	4.043868766796071	361.6281588447653	469.3610108303249	1306.7328519855596	1.8017448870099062	0.0009085837850811142	0.00035751367485626837	4.016283820193696	6.044822896039927	8.002122840067885	10.936852413641377
2940	139	1.2146241653370526	1.8230528792249399	3.2134784881980667	367.42446043165467	543.5179856115108	1305.6546762589928	1.337150211622469	0.0009648848585482928	0.00043232709378626953	1.3466565575899017	4.036378735925851	7.358531876171945	8.937850638201443
2957	191	1.135516000877684	1.2586501999187572	3.5725769016050326	355.9319371727749	462.21465968586386	1307.8167539267015	0.4998460095510757	0.0008867524495087466	0.0003076238234248457	0.4644248709564316	5.875035061542064	7.394614054739626	8.396702579471855
2980	132	1.4479573188199049	1.2484743907463705	3.158603463852939	291.8787878787879	653.1363636363636	1309.4621212121212	1.2941730880469102	0.0010910648098532956	0.0003503751622971666	0.9894216387088726	4.816003094039368	6.0126565286634355	8.706070026228504
3030	259	1.9322249545685628	1.4915212732677703	3.954307012542302	429.87644787644786	553.7915057915058	1317.1583011583011	0.8564381582670151	0.00120679650035	0.00035878251202294366	-0.2822292488903577	4.864014381598214	7.254780923634114	14.017868740573803
3089	133	1.2157237381412203	1.3292415440520942	3.1665596774742406	275.89473684210526	672.0902255639098	1319.954887218045	1.574627335511717	0.0008393420782675477	0.00035605167377893236	1.8935599589185017	4.908364086443767	6.524401457034361	7.931869728479835
3118	116	1.2551692278150528	1.4367746399853618	3.0254486996176935	458.5689655172414	653.2413793103449	1321.9827586206898	0.6219059352227244	0.001000150050395891	0.00036441068661539623	0.32841257069466456	4.4054802501962325	6.329682300438314	7.944822445355766
3137	145	1.350259542144806	1.4934548942078547	3.2590658156841057	401.68275862068964	558.6344827586207	1324.193103448276	0.5912617560215079	0.0012473239567419834	0.0002860906619056187	-0.09060097176098081	4.5135954878399716	6.740851271789095	9.101898751912179
3151	230	2.265638887910357	1.3008154408502757	3.800841350332086	290.4086956521739	540.5521739130435	1326.3869565217392	1.5513313023723008	0.0014550562115365883	0.0004020761457489732	2.6982578524986094	4.8570106098139965	6.318074397619659	14.314475051957901
3234	146	1.1358192475858757	1.3349384712886014	3.266540763464405	255.95205479452054	512.082191780822	1332.445205479452	0.6749241892007537	0.0016962303277679195	0.00028240070314377035	-0.674570119705387	5.164649306750451	6.894489050295181	7.830893365595332
3281	242	1.218421545061465	1.4227573429606102	3.8658255513265933	240.66528925619835	324.6611570247934	1339.48347107438	1.3531531713411298	0.0009438745610845037	0.00028330764411939514	3.0820730806485237	5.722500431664102	8.14172950924536	9.920058648127258
3322	151	1.4300300452098895	1.505805656028799	3.303412283384499	376.87417218543044	518.5496688741722	1339.7549668874171	0.5515289411185669	0.0010992359521872803	0.00043639105953969046	-0.8074029484183436	4.463735353789071	6.721517942751293	9.611972607551715
3423	191	1.7514317234036045	1.7322824275028197	3.5725769016050326	446.10994764397907	572.9162303664922	1344.4659685863874	0.9176659296701517	0.0009811863693876767	0.0002946434799323794	1.3592404410639656	4.109617270428069	7.119017781324647	12.46847358168633
3456	173	1.3773792985061089	1.2443595330192465	3.4566268408841534	375.4335260115607	532.5606936416185	1346.4393063583816	0.6461216119558456	0.0010309453398888294	0.0002947770719356793	-0.012250804337970767	5.370739115393697	6.683130417599501	9.20520548641804
3705	143	1.3530590384256023	1.459343196759683	3.244012179295627	435.35664335664336	723.2937062937064	1362.4755244755245	0.7478319251786588	0.00045175570500793325	0.00031689201463884926	-0.11231128779920097	4.5593394878959215	6.65364106337869	9.002769179244272
3797	190	1.3350789481320509	1.5718962399802325	3.5663311250535523	452.4263157894737	693.7947368421053	1370.8368421052633	0.7105658843678525	0.00046169911650299344	0.00034484156982681304	-0.8312836685015901	4.791447789543326	7.531658764444751	10.055359060924442
3952	134	1.2982078525008698	1.3758464334818612	3.1744761096119998	293.3955223880597	600.4328358208955	1381.3955223880596	0.5506570514624246	0.0006411972982590017	0.0003173923135570513	-0.5230257009421115	4.704794657015338	6.473074949119069	8.403396728773044
4112	112	1.6137940080812914	1.513522948771231	2.9902658734369907	295.7142857142857	651.5357142857143	1394.5535714285713	0.8709088510168248	0.0009045227205725885	0.0003052667894642864	0.899451963379494	3.867803722338074	5.854009695101465	9.447165769204533
4161	117	1.8229357500784866	1.5544617543200878	3.034117654447534	381.94017094017096	731.4444444444445	1399.4444444444443	0.5904179927174056	0.00033889929964294797	0.0002869920844896213	-0.9085851928922462	3.7018481355817716	5.754381347062987	10.48986747714592
4175	152	1.4044514154520114	1.5795384299768553	3.3106885454028534	377.3421052631579	543.2368421052631	1399.467105263158	1.2455383199018073	0.000703044217271111	0.0003023804511315257	2.9246396065521196	4.359392279243027	6.885827636408754	9.670810370512854
4200	136	1.59030100639066	1.3253159263535663	3.1901915940108525	371.84558823529414	540.7058823529412	1401.4044117647059	1.7953403963126735	0.0005001051560397815	0.00036270032241781606	2.9593064066451795	4.530443369953747	6.0042687516426225	9.548594638377255
4205	164	1.5956107511332709	1.331645464204217	3.395614761699054	468.0426829268293	709.0060975609756	1401.7012195121952	0.6900265813257989	0.0004059800624060433	0.0004465311952745529	-0.6492282750347722	4.801537752025872	6.393945968690565	10.202248929807903
4258	142	1.7841663939390342	1.3375108807022684	3.2364326839703716	338.9366197183099	690.1408450704225	1406.4788732394366	0.773146747123622	0.0009392805038426649	0.00033957298230245396	0.08476750190634519	4.396292434112921	5.8800889653750925	10.491057125393985
4405	100	1.6086892685272396	1.3065759002802808	2.8794119114848606	191.69	483.35	1414.35	0.755319053955266	0.0005956158388289623	0.00032785545220689297	-0.3766882043668258	4.112317539684406	5.373054991651542	8.643575904276553
4420	292	1.5519506431830692	1.5796553394162047	4.115583468228474	436.13698630136986	559.0856164383562	1417.0	0.9880023529217634	0.0011108292159879554	0.00041220525166891955	0.4105694534986033	5.241559838121406	8.279857985158017	12.849930925530456
4446	229	1.2592090202643	2.222964580848172	3.7953248819839414	138.54585152838428	465.63318777292574	1419.9781659388645	1.49267433080124	0.0007479756363407265	0.00032316014175320956	1.7456324986064677	4.126906688004699	9.173967395899885	11.551942496527728
4452	252	1.2338108724245191	1.7235216384069423	3.9183567771032712	312.32142857142856	691.813492063492	1420.1626984126983	0.43695875229130615	0.0009750261322349414	0.0003093848760310298	-0.38458552611992936	5.082842060024019	8.760388275056314	10.808662300424759
4469	240	1.344636714386322	1.6135128550919209	3.855146420814098	283.625	518.925	1421.4708333333333	1.7000797236257386	0.0017086051465109145	0.0003684065089647282	3.0462075459331013	5.077940387603357	8.193322092788467	11.017041698755948
4474	160	1.700765362385517	1.3607121636138122	3.367780601921259	364.625	709.3875	1420.79375	1.6102509798747866	0.00043048716018159185	0.0004159927881135173	2.3419857972729314	4.595309933185382	6.252894121660723	10.634705736784568
4485	164	1.0059492075319747	1.3480472131033083	3.395614761699054	294.780487804878	644.2926829268292	1420.9878048780488	0.818005003562492	0.0009394021480835452	0.00028570423931000314	0.3020484984316547	5.5541762327131545	7.487291791593599	7.531835244314238
4560	135	2.291280198521947	1.280468860634211	3.1823532538411654	471.7185185185185	712.1703703703704	1429.674074074074	0.4491846096583147	0.00037691431422933456	0.00042101875102356257	-0.8869738561109219	4.094236890631598	5.242542846513597	12.012134614119487
4939	150	1.3127674711649102	1.509951570819734	3.2961038252544337	275.5	498.8	1445.4333333333334	0.4946102790291791	0.0018761870140830675	0.00029389905651817287	-0.12062832787583622	4.574317069053806	6.906997243845315	9.06728130514582
4947	237	1.0504638478984896	1.6105183427833958	3.8390159124038505	284.29957805907173	521.6075949367089	1445.6666666666667	1.1734030269493807	0.0016681910136356981	0.00037422261124350255	1.8687751377127526	5.497253367904728	8.853427383938362	9.30020539682175
5078	439	1.3215154595423748	1.5504207775582295	4.714749650390264	353.15945330296125	461.30751708428244	1458.749430523918	1.0431776582310175	0.0010039535724872973	0.000354090875408299	2.29963505133379	6.414529844370223	9.945220348978951	13.142762439731094
5116	249	1.4109048471087313	1.4015598782326746	3.9027456284015734	281.08032128514054	522.2610441767068	1459.2088353413656	1.307010566952611	0.0016951530173151608	0.0003701550492559892	3.328734306498604	5.5568229802238145	7.788220139523017	10.988437545202865
5164	281	1.511271385108339	2.2791076562726134	4.063240888888738	117.60142348754448	382.38790035587186	1463.7046263345196	1.6623334488644022	0.0007254032364170633	0.00040890834232972314	2.1939933179830593	4.088950496206565	9.319158382024083	14.083777396045525
5225	107	1.5562575200504694	1.2904745724610898	2.9450887683989615	254.81308411214954	421.4579439252336	1463.018691588785	0.6592476200585602	0.000754899792775738	0.0002833971382839438	-0.4168600511664615	4.28813315941391	5.533726805550888	8.611903955043429
5315	149	1.465255410046458	1.3744298618645596	3.2887628124766306	493.89261744966444	734.3422818791946	1464.8859060402685	0.7325901467517063	0.0003423203333287788	0.00031640886656504814	-0.6000314653758005	4.68464172867757	6.438711484031264	9.434356835705067
5410	281	1.3152359984694912	1.3339933489650722	4.063240888888738	269.11387900355874	591.3843416370107	1469.5480427046264	0.48924691327586217	0.000724313495530717	0.0003135714985567251	1.3488544413009054	6.12066900091095	8.1649317384319	10.73881214743172
5489	108	1.3394157579165469	1.2776060656799428	2.9542350655280893	469.712962962963	705.9907407407408	1475.4814814814815	1.1885963032781581	0.0002377107674141775	0.000318308786282438	0.8965639727197257	4.552380975030196	5.81614954698455	7.790242353630291
5601	104	1.7588508782570145	1.4928901675000807	2.9173032555927185	175.55769230769232	352.0673076923077	1485.6923076923076	0.4774566474026842	0.0007706111269866456	0.0002920809470266766	-0.6830646423754936	3.7004112606825568	5.5243075867795675	9.71643325076913
5658	252	1.0928499174275044	1.5506495154167974	3.9183567771032712	274.80555555555554	503.3690476190476	1488.8333333333333	1.5975358245831162	0.0016359670451723985	0.0003648797059982733	2.659224392854245	5.6789934317167114	8.806128412946695	9.623776708944794
5660	178	1.2214389099311826	1.249972928064091	3.4896119142071	268.438202247191	511.07865168539325	1488.9157303370787	0.8904493387241834	0.0018146177636082755	0.00038965850224769827	0.6223243771846128	5.626644435715041	7.033153220486255	8.590567003009719
5669	294	1.5905619991754139	1.2059177616460013	4.12495840601636	191.22448979591837	485.3843537414966	1491.1836734693877	1.5252732429920022	0.001033714648136603	0.0003679527332904045	1.5384254623626799	6.2381274100240445	7.522668643158762	11.965270876196799
5793	231	1.4930229286856247	2.0403886482229794	3.806341852001123	450.2554112554113	597.038961038961	1502.186147186147	0.4104597391817402	0.0010729305374585253	0.000351832238402829	-0.45545342031167513	4.1403815149901	8.447987442498063	12.613038952897837
5816	327	1.2659866976021346	1.4907698247945729	4.273854318783809	209.58409785932722	360.8776758409786	1503.2262996941895	0.5711024063125222	0.0016115416476463142	0.0003061083205496663	-0.05773514183401618	6.054797185272578	9.026308939055475	11.42718704529147
5854	112	1.3632509531473338	1.3447335085690888	2.9902658734369907	328.0625	689.3571428571429	1505.9464285714287	1.028923386533215	0.0008115702796983117	0.0003656624008235401	1.0507894916751432	4.427144650704046	5.953329759084126	8.115882468471822
5910	210	1.0438330306477412	2.2952258473878326	3.687314901264328	435.7	547.5714285714286	1511.452380952381	0.7303506880318176	0.0010241765667506981	0.00031977893173102095	0.14849951040630405	4.178107356643075	9.589699998128438	10.010045612049048
6011	285	1.6036257583177482	1.5519121616218234	4.082430032510049	444.6070175438596	569.3649122807018	1521.122807017544	1.2397606575473812	0.0010247653199098351	0.00030025991475187075	1.1948738827780208	5.203988326920047	8.076132773485227	12.951094543155067
6077	195	2.4868596334010493	1.6494327174106624	3.597344256713176	448.8871794871795	596.9025641025642	1524.4717948717948	0.6787994549770808	0.0005603326511799167	0.00031371316894264543	0.43673562642782526	3.803982428677789	6.274413074316416	15.603584597801273
6100	230	2.0857423121889016	1.4240767701019734	3.800841350332086	439.60434782608695	614.8434782608696	1528.708695652174	1.3403697617656565	0.0007706127755860191	0.00028601859786913557	2.216962725145452	4.700390277544795	6.69371660466471	13.961367948150613
6177	189	1.2030671530259178	1.2388731694283484	3.5600633948688643	282.5608465608466	516.9153439153439	1530.973544973545	1.773203926731709	0.001648812926196981	0.0003606625669332284	4.200882421927944	5.803721167766746	7.1900744375895815	8.650142383675325
6298	269	1.2071451712020542	1.8890577162344935	4.004557711876105	314.3791821561338	683.4869888475837	1538.17843866171	1.5324096635821596	0.0005270244703423856	0.0003015058742213822	2.8875651631668005	4.922297977009579	9.298504975075383	11.224645380060526
6340	221	1.2679522848241203	1.440760264319893	3.7506040777364467	450.38009049773757	612.9140271493212	1542.2443438914027	1.4620481180589322	0.0009602258534737488	0.00033256631793605716	1.8022767711198124	5.432950715577	7.827579509011671	9.924997323093812
6385	167	1.5978309683017378	1.6211210792933808	3.4161947475397194	423.7125748502994	524.1676646706587	1546.6347305389222	0.9894165878773823	0.0008629560228339591	0.0003373367344118058	0.9212368967913536	4.234986558758924	6.865425980928227	10.969790242910456
6652	181	1.1436069390897519	1.4694918876225418	3.509107357346721	293.2817679558011	670.2707182320441	1569.2154696132598	1.3084966653926913	0.001026423123809226	0.00042040744170042865	0.5914130525202586	5.192257970084859	7.629980965483186	8.725699177249295
6697	289	1.0758132472055593	1.2745370602714388	4.101440458176378	184.439446366782	333.11072664359864	1571.4359861591695	0.5391427548068047	0.0008465462207861058	0.0003272087325515333	0.19079496615948033	6.810083947431305	8.67970437456081	9.337740947980564
6774	170	1.4892941208417256	1.5331149684915912	3.436529718992546	382.99411764705883	517.3294117647059	1575.1470588235295	0.5293183162959769	0.0007653692287824335	0.00033010831389738206	-0.5165691410671447	4.526613963104972	6.939819623419275	10.335432564860366
6870	159	1.580102405165424	1.2224210279622048	3.360749724264337	210.0566037735849	354.5157232704403	1585.5911949685535	1.7870181492851804	0.0013500892212350835	0.000423325321973407	3.2461776523418546	5.047665275853808	6.170372175318336	9.749819914986313
6880	152	1.0714723259085943	1.3757048794953695	3.3106885454028534	438.92105263157896	564.328947368421	1585.5263157894738	1.0719287759989578	0.0008817523168790773	0.00042764215974495185	1.9474698456593522	5.231238057936049	7.1966397221045035	7.711000301769492
6883	197	1.651707905439591	1.5561174415081898	3.6096010609724867	355.9492385786802	682.730964467005	1588.0913705583757	1.658995327714484	0.0008583408179113802	0.0003526628714355773	2.3381934093028995	4.547958975349369	7.077158284804869	11.689398287059497
6945	124	2.518936578520384	1.4019978878602826	3.0934589591553867	228.45967741935485	449.85483870967744	1590.8064516129032	1.5868152546979224	0.001305930505153693	0.00028479994969866354	2.5902502297363075	3.629975582476044	5.089218099615813	12.819417627190267
6946	227	1.0923578508124996	1.657713861148485	3.784243578383727	435.0748898678414	679.0484581497798	1590.2114537444934	1.3496038387076377	0.0008897887427325972	0.0003610683683779641	2.351284494068069	5.24663744258744	8.697423612997836	9.500698965500202
6960	139	1.186552776998635	1.3867534977016975	3.2134784881980667	241.79136690647482	490.45323741007195	1590.63309352518	0.7720115014267904	0.001513915669119401	0.0003336489121364227	0.11795856854494957	4.8817648870565655	6.7698045320830245	8.03273036728106
6972	184	1.5232337442550548	1.8717759194731254	3.5283885540070252	232.94565217391303	415.5054347826087	1593.6684782608695	0.950673129325479	0.001754594374253192	0.00041460363127320877	1.0340072582347934	4.038142548584436	7.558497981840184	11.513359181822697
7023	204	1.3523535646346665	1.3071615434957606	3.6518577541381396	387.8578431372549	674.5686274509804	1594.6960784313726	1.1988523186414648	0.0009295969073576213	0.00036496859670024083	1.0787880601948165	5.524516266679461	7.221435210220161	9.765933648319528
7094	220	1.1194283027051288	1.6868726410469883	3.744938504039213	372.0318181818182	680.9863636363636	1602.6727272727273	1.0774885270225207	0.0009228133556792852	0.00038102779662732653	0.39658529285457744	5.0904291293926605	8.58690562956112	9.612425194388718
7136	159	1.2144842775076274	1.3596282800068409	3.360749724264337	425.9119496855346	549.7044025157232	1605.138364779874	1.6108536494199814	0.0007689023744051327	0.0003556615770165412	2.4234852332745085	5.133206579022457	6.979252831956104	8.47619283316127
7234	194	1.0885182146766235	1.399523094947873	3.5911844086060856	388.6855670103093	671.5257731958762	1611.0567010309278	1.6056848038133726	0.001065604446621458	0.00031623550609333504	2.7219704842834354	5.58044830353585	7.809966280961101	8.501290552836405
7275	176	1.7989732855045237	1.5100988985261037	3.476492948582991	169.6875	302.39204545454544	1614.6306818181818	1.3823022017299609	0.0003035930203810463	0.0003451222147785732	1.3788760184482598	4.34336355869436	6.558908525882772	11.799301220130962
7353	364	1.0619438436362236	1.4613927885402103	4.429325446774908	300.2857142857143	332.510989010989	1621.1208791208792	0.8780449571656405	0.0008181056184764532	0.00038849844975859715	1.3235488666198147	6.742522897463814	9.85347433892086	10.463836412644516
7373	109	1.4810385980749459	1.380106581256059	2.963325076860906	274.3211009174312	588.045871559633	1619.7706422018348	0.49693846142731257	0.0007432667899517975	0.00032628315343157297	0.354635073183434	4.194485991254941	5.788837721517288	8.573492103559326
7406	135	1.6696107063574	1.4999931123992238	3.1823532538411654	491.5407407407407	721.1407407407407	1621.962962962963	1.130888507247856	0.0005876495603135683	0.0003032855973520635	0.8773649743194745	4.09430757751143	6.1414331663110975	10.253802566851434
7515	145	1.1648147234571653	1.5849367046358027	3.2590658156841057	186.88275862068966	467.3448275862069	1634.448275862069	0.4924136580843004	0.0010020535450292237	0.0003293426157912378	0.01991038250363797	4.557180468591163	7.22284259431952	8.413273399076928
7557	211	1.2178793968286281	1.4901558871016858	3.6931585162727347	277.6777251184834	505.1090047393365	1638.4928909952607	0.8382980847698973	0.0013649699400108467	0.0003851962706647821	0.9839991827270018	5.301580757125806	7.900181776176033	9.621468616405787
7558	272	1.629444358084088	1.858277694977593	4.019389542491952	186.25367647058823	549.0404411764706	1639.6580882352941	0.8515386659421588	0.0005093859983643971	0.000295421094515772	0.07120280467634155	4.5196330201788495	8.39873323088257	13.685268478114947
7575	100	2.1101878601914428	1.490224156954869	2.8794119114848606	423.3	636.59	1639.87	0.9958774045942159	0.00032915922476149716	0.00031968610225774867	1.0284007146296847	3.4413249753863733	5.128345610252894	10.821772649621732
7578	283	1.4153327905730193	1.2651150238499596	4.07285806296218	226.85865724381625	268.4946996466431	1642.017667844523	0.8129554538383078	0.000868562372167292	0.00042908260969599157	0.022100595634799713	6.202351944293207	7.846688627930344	11.105675712526228
7602	213	1.2660704028260925	1.8086615243982622	3.7047905884059906	336.38497652582157	673.5164319248827	1643.7276995305165	1.0513218878568769	0.000695517321022669	0.00032358963043261876	0.8031461699730782	4.613914137849515	8.345008978005596	10.565368878370904
7625	129	1.1708974443122324	1.2798004703575687	3.134491046694726	405.27906976744185	639.1550387596899	1644.984496124031	0.47603958072993224	0.0010394188701788815	0.00031917537750522266	-1.0325368993752326	5.045790712051369	6.457605326609193	7.561193573303763
7732	104	1.5164610728393975	1.6434567938662916	2.9173032555927185	422.53846153846155	526.7980769230769	1653.4326923076924	1.76397305060828	0.0010442342821848937	0.00031287311569910624	3.313183733586767	3.646662934245162	5.993132974225599	9.08835285976332
7752	252	1.0980166729684002	1.3395498652629054	3.9183567771032712	349.484126984127	660.6031746031746	1656.484126984127	1.0230876132818991	0.0008948082851554592	0.0004180885452628747	0.6344596564432528	6.251128184424912	8.373697917187542	9.194459927472687
7773	226	1.0851856041036079	1.553063343889517	3.778678506268494	411.12389380530976	639.4778761061947	1656.0884955752213	1.465525381089235	0.00047272916680826893	0.00039115894199171907	1.451096197473512	5.483726901163472	8.516575238097841	9.242064844649033
7784	312	1.3847488657947262	1.481228207012706	4.207479366835002	306.98397435897436	384.99679487179486	1658.9038461538462	1.3386929939665342	0.001043964397700993	0.00030830382810944436	3.9823943937857784	5.810056228055618	8.606019169325828	11.917175283731613
7825	105	1.1182304303437893	1.9545674869081389	2.9266237766025056	341.8285714285714	464.2	1662.142857142857	0.4370219439684958	0.0009068922062094013	0.00028882161113939265	-0.8367514964277509	3.607331132459081	7.050772146016036	7.8843879710955145
7905	131	1.084678667328016	1.352390893591852	3.1506069651764594	224.06106870229007	341.5267175572519	1668.206106870229	1.445229472108409	0.0012890735515819877	0.000290493312800546	3.367204788486508	5.014824046345341	6.782002373242883	7.35629329602453
8080	154	1.047049838021125	1.771752927585696	3.325145884016366	362.7597402597403	461.0194805194805	1685.435064935065	1.250140438934772	0.0003258871310590296	0.0003442731203875496	1.2644071308341553	4.4728342914622035	7.924757250503851	8.297615795496794
8088	256	1.5256528722482117	1.2377092441884858	3.938980087370786	207.6953125	452.17578125	1689.875	0.7501963345913871	0.000876042157642587	0.00038221029081475917	0.1910806369662641	5.936303741232218	7.347418016833811	11.209609400990763
8093	353	1.515733765530181	1.3514387309237226	4.384250552313704	242.3541076487252	295.08498583569406	1691.745042492918	0.6258793091827639	0.0010767263583258513	0.0003061513279626372	0.27994255675984503	6.244823167069224	8.439495895747093	12.792028893237253
33094	112	1.9033234570242206	1.3266283371772112	2.9902658734369907	786.4910714285714	960.0089285714286	260.2232142857143	0.8403561815642793	0.001212535576736887	0.0004291655603873205	-0.19780628449855708	3.997017842890366	5.30255713458129	10.092481376459707
33105	120	1.2879956320803732	1.455635862381852	3.059831741945869	701.9666666666667	954.3166666666667	260.475	0.8020035539037723	0.0014954655246886734	0.0004108379457212251	-0.2948624127796817	4.379127399097512	6.374414888065303	8.21021853289621
33124	133	1.2036750576278281	1.6624489231330197	3.1665596774742406	759.0902255639098	1045.172932330827	260.1278195488722	0.7882423697146546	0.001058688077855071	0.00036332302892368694	-0.12432023898670641	4.242440028663219	7.0528398571075845	8.489327421443814
33152	109	1.667948588788641	1.2759052327501306	2.963325076860906	754.394495412844	927.651376146789	263.9449541284404	0.6594758241002232	0.001352518959795424	0.0003609153460407837	-0.5834863413035922	4.248178853169567	5.420273628417499	9.040737749367253
33181	107	1.219267976488151	1.4880355477071714	2.9450887683989615	781.1401869158879	1019.1682242990654	264.4392523364486	0.4396858369890863	0.0012427651963662356	0.00043885229371929925	-0.8418223728203023	4.230124262092301	6.29457527321191	7.6747740562214375
33237	154	1.1307027223571005	1.3071773064735304	3.325145884016366	759.7662337662338	1036.551948051948	269.64285714285717	0.4625138281417216	0.0012316214912510537	0.0003563254806932219	-0.7029797863963094	5.339511839723518	6.979688704533315	7.891953019420921
33268	127	1.2572639882148888	1.510162562144981	3.118207682606165	815.2519685039371	1023.511811023622	271.503937007874	0.44108399151437805	0.0013136934116849397	0.00032773902518869755	-0.7563440255692098	4.389789961616432	6.629296455712991	8.33477570096854
33269	186	1.6673022758196074	1.2675919660330324	3.5411265292993765	774.9139784946236	1024.4139784946237	272.38709677419354	0.4107814291566848	0.0014449095635760015	0.0003542388081194625	-0.5096057432985495	5.099336532456417	6.463878020640495	10.777238534434238
33280	438	1.923840635449234	1.3382475823522448	4.711167012498172	830.2785388127854	1021.0867579908676	276.57077625570776	0.547136153346767	0.001287658735136948	0.00032318806693361286	0.16780744563017969	6.238466105722977	8.348612183570198	16.061399368358906
33424	118	1.1585227996213965	1.2202364473417202	3.0427373531877464	821.6440677966102	1018.9406779661017	280.85593220338984	0.5267755739495221	0.0013549750975640964	0.00044348426082451917	-0.7689414241359569	5.074153542908734	6.191667092465356	7.173187494286636
33562	205	1.1479990647038758	1.2507310718906794	3.6578151182943954	832.2780487804878	1010.3853658536585	289.10731707317075	0.8720500916575821	0.0012794139902902448	0.00044679423390096953	0.22550271086577878	6.018597153610768	7.5276464692137885	8.641731106078861
33566	136	2.293495452423184	1.2195528756321177	3.1901915940108525	729.7573529411765	1023.1470588235294	288.72058823529414	0.4839134671998891	0.0012639648471924696	0.00028408877829332263	-0.6501082414922115	4.238514870523459	5.169092998756377	11.85529128580027
33673	412	1.9898377861771122	1.365004159119394	4.616039703049833	693.6407766990292	990.6213592233009	294.99514563106794	0.6281588529751739	0.0014805355719889703	0.00044981593637479503	-0.3339114858294785	5.9649158820360615	8.142134987776553	16.201527858832502
33693	196	1.6785198582386476	1.4092456479860496	3.603483081345675	817.8112244897959	1028.6785714285713	295.4183673469388	0.8055516007590181	0.0015398175345748017	0.00043505867319526857	0.8595174334815754	4.824502327448686	6.798908908655628	11.412103617534122
33713	177	1.5007831986913966	1.4039699554227507	3.483064784543041	769.9265536723163	989.1186440677966	296.3728813559322	0.5417976126649376	0.001342779051743995	0.0004411405285520592	-0.6643665076762226	4.852665458930332	6.81299650805594	10.224830692033509
33776	152	1.1825568290579302	1.2851407178927978	3.3106885454028534	698.3881578947369	884.7894736842105	298.8881578947368	0.5808420483361958	0.0014792804171233193	0.00042995478425512777	-0.6945367331926717	5.297128713419515	6.8075557975345085	8.050321597567336
33811	252	1.4632237599954263	1.3130329761946111	3.9183567771032712	660.531746031746	959.4642857142857	301.765873015873	1.0528790985920882	0.0014527436236791787	0.0003780169886988886	0.5030360883389267	5.756784456492222	7.558847828218859	11.060285740439662
33852	107	1.8517556766372836	1.525357688390956	2.9450887683989615	672.3177570093458	891.9252336448598	301.6355140186916	0.7451277300338358	0.0019826543110501127	0.0003641205148973874	1.169564543493645	3.6198120933623317	5.521508207140794	10.224484166172315
33861	277	1.9727134745859127	1.3548809338158543	4.043868766796071	628.8808664259927	940.2743682310469	302.02527075812276	0.8532269670990374	0.0013991045311264802	0.00044080520241568627	0.055570798169782165	5.266696484337821	7.135746650824303	14.0767835693124
33868	140	1.048500654444769	1.5575070763968784	3.2211662650755715	727.3285714285714	1016.85	301.35714285714283	0.4885540634813394	0.0013915436163577917	0.0004358664436593324	-0.5687331909097564	4.719545928671791	7.350726181286392	7.707241211723082
33869	110	1.2655288265741345	1.3040183906925955	2.972359660434031	799.5727272727273	1017.8636363636364	300.91818181818184	0.4213369912923817	0.0014429535298735243	0.0004330521386062563	-0.91513780117028	4.604525290582988	6.004385659329383	7.598723137749675
33921	159	1.3704978815750306	1.5937706436828718	3.360749724264337	811.6352201257862	1021.3522012578617	304.8301886792453	0.8412195021474724	0.0013406163150350909	0.0004361565531721536	1.0675103638276644	4.434957840804587	7.068305612645526	9.687097868455592
33935	234	1.1485095958684062	1.3504223946801277	3.822748700696107	655.2008547008547	931.6239316239316	304.56410256410254	0.7441296852018845	0.0013761951619934323	0.00036163180944041824	-0.17578515688365481	5.975594442722845	8.069576556979047	9.267986110285172
33943	266	1.2108690767689574	1.261019537292777	3.989615193398116	730.2293233082706	1024.109022556391	304.796992481203	0.6199837043226647	0.001333231014056005	0.00037596282982805775	-0.2622472221790395	6.413780090332993	8.087902001809338	9.793390429928674
33948	132	1.3019548464636428	1.5450907095059092	3.158603463852939	606.2954545454545	821.1590909090909	304.2878787878788	0.5304943211636014	0.0013605819456808438	0.00039910061843419513	-0.448911994079495	4.3286965433711035	6.688228813433033	8.707771917906918
33957	191	1.0799721367101371	1.2118164384986239	3.5725769016050326	664.5130890052357	943.958115183246	305.586387434555	0.4027954187776235	0.001451479702278562	0.0003865630594679591	-0.4517440494132492	6.127022921452189	7.424827095273626	8.018606382785979
33961	321	1.1675712259521658	1.2156744352586875	4.247553010740577	647.3177570093458	961.2928348909658	307.7725856697819	1.269353907457683	0.0013602369898680678	0.00043710886125535915	1.55098904287353	7.082656065391766	8.610203912426654	10.053026337730122
34064	235	1.1660601605043046	1.2056010814090206	3.828186472892078	799.4595744680851	987.4893617021277	309.7574468085106	1.0592882276515914	0.0012621454567589025	0.00041240367222898796	0.6958929389155006	6.421655570956165	7.741954900781013	9.027585174221796
34105	113	1.1081144695429057	1.4495795346714413	2.9991391179501163	745.3097345132743	892.7256637168142	311.95575221238937	0.6902209864572109	0.0015241624050839615	0.0004379984676938012	-0.45427122112694684	4.525539561792011	6.560129532119663	7.26937445661753
34116	254	1.3128819809953205	1.3329899896703201	3.9286954972594184	673.6141732283464	973.5866141732283	312.20472440944883	0.8253192563611855	0.0014773960233075676	0.0003939167259972571	0.3162768909496618	5.924502360330744	7.897302340099067	10.368225940788241
34232	177	1.3823113291676652	1.4964737054297421	3.483064784543041	729.1073446327683	883.8079096045198	317.85310734463275	0.8492060227443686	0.001340030859248176	0.0003566952386619444	0.5718093514152298	4.7798052145346	7.152852820626995	9.887469489821585
34338	186	1.2379985148221098	1.5440097469488905	3.5411265292993765	792.0537634408602	950.8924731182796	322.7795698924731	0.542197567738452	0.001212070397819863	0.0004054063651664387	-0.6121854593192082	4.937396911113614	7.623388955314764	9.43774420459095
34349	290	1.1194189647611488	1.656212534234475	4.10616562417321	724.6	1032.4931034482759	323.42413793103447	0.7532073464749358	0.0013223315400456817	0.000341673902266974	-0.23800433116267916	5.650126791829816	9.357810812642564	10.475310892319023
34358	109	1.3201169934810302	1.2368916037395379	2.963325076860906	683.7522935779816	872.1100917431193	320.8715596330275	0.43292134870392973	0.0015149431157891356	0.00042179711926785364	-0.9762316422339521	4.688681406925774	5.7993906648361735	7.655874168485482
34400	116	1.8134882032129713	1.2551922308201549	3.0254486996176935	708.9827586206897	866.1896551724138	322.2241379310345	0.6330734365776435	0.0015276856881020397	0.00031549131781859614	-0.3323119365257159	4.26423747376594	5.352437747443172	9.706582713420003
34426	170	1.1641767627835318	1.2282266394361026	3.436529718992546	690.1	993.2882352941176	325.5352941176471	0.40590487754443094	0.001455096046522479	0.0003643141336999628	-0.7446891020933304	5.696718799408593	6.996861786810084	8.145583904612362
34438	165	1.2573196797907862	1.2542452552416086	3.4025024372898205	735.1515151515151	877.6545454545454	326.5151515151515	0.5504713621559801	0.001418523372602508	0.00042974881760762205	-0.5657317646068232	5.421151675678959	6.7994537671654305	8.549087033284694
34447	338	1.1124835089001597	1.2535565456911724	4.321249712522725	670.1005917159763	979.0414201183432	326.5118343195266	0.9036451318228026	0.001415752277939619	0.00033302499800693573	0.4108194973436152	7.1742892001891985	8.993377187578657	10.004983810500153
34450	273	1.2492363886860094	1.330687028992263	4.024309240845051	707.4688644688645	1015.6703296703297	327.28205128205127	0.4835861631769738	0.0015237202710939415	0.0004048268985638324	-0.09371607873901588	6.1771647403205145	8.21987299589287	10.268564456846857
34470	261	1.0492025955095765	1.2003715222395122	3.9644593215717836	619.0498084291188	943.536398467433	328.01149425287355	1.2444114617522255	0.0014354131513246659	0.0004171407183229619	1.345336689365677	6.908499341077641	8.292765870440036	8.700791475218917
34480	219	1.4506143658292385	1.4437439526865743	3.739255735818739	731.8447488584475	1040.835616438356	327.13698630136986	0.5313279044787469	0.0013081315079848516	0.0003597419919969699	-0.3682989496344331	5.171752353105051	7.466686184587978	10.831282244502026
34486	138	1.504184865898415	1.2831701790778602	3.205753750499691	680.1666666666666	842.7028985507246	326.4927536231884	0.5263801844754833	0.0013281027541792803	0.0004186274152222362	-0.21034067540724255	4.738820345897829	6.080712951863526	9.146516396065591
34508	232	1.1580754455230957	1.2309336934255173	3.811826502025403	700.823275862069	871.5560344827586	328.7586206896552	0.5508130215512181	0.0015739818200958765	0.00036196405935780615	-0.2570367106691558	6.320640118743508	7.780288886178446	9.010161518159496
34514	183	1.1982567148161893	1.2251251322828485	3.5219849309417994	751.8251366120219	916.360655737705	329.655737704918	0.5708704605247952	0.001451558336460342	0.0004241509368794434	-0.4280570460190867	5.792249124897918	7.096229975355775	8.50310521784998
34668	341	1.1818093854342087	1.240758778670009	4.333996835660835	620.7888563049853	943.2815249266862	336.83284457478004	1.2721665779096956	0.0014095467474663909	0.00043097949730038014	1.510958744940666	7.100319141455923	8.809783306120138	10.411484594814391
34765	431	2.37429223020633	1.3482384085320713	4.685934570691258	655.1647331786543	899.9814385150812	340.23897911832944	0.7728779940188331	0.0012929602330302055	0.00042133072786694427	0.7936170136152976	5.75621529014172	7.760750541948647	18.42628971231824
34868	248	1.1809676762051442	1.3475341106088057	3.897514059625756	631.1653225806451	959.6854838709677	345.39516129032256	1.2720661404532714	0.0013565244167224474	0.00039301812688011907	1.2684789923601576	6.044752231413573	8.145509822008483	9.619583806003535
34889	157	1.8775506775595376	1.2178613464958434	3.3465990315076186	744.2101910828026	894.6114649681529	345.3949044585987	0.5303182337674385	0.0013410301302903729	0.0002937930032440104	-0.614836727419672	4.757417030360105	5.793874310436614	10.878292637255065
34893	181	1.2455069699513137	1.2282072886018676	3.509107357346721	602.1491712707183	922.4861878453039	345.7790055248619	0.77418205647792	0.0014222456896111615	0.0003627925004696495	0.5637532502425713	5.687614462954988	6.985569538158711	8.700575548856255
34900	385	1.360782341325519	1.245322379837412	4.512917282661034	663.7350649350649	992.974025974026	347.78441558441557	1.368728893482919	0.001303372358564626	0.0004478100872965931	1.9501359952623174	7.036714846205296	8.762978478513627	11.924506370976905
34943	306	1.3875391234279089	1.329893450288536	4.180333582940752	653.1699346405229	1014.1666666666666	346.640522875817	0.8682498879208126	0.0012637227815039474	0.0004420128907927576	1.0792843574644113	6.198424145737361	8.243243673526429	11.437823100967515
34956	207	1.2178804352453578	1.2116081436111843	3.6696719763157564	728.9371980676328	875.6859903381643	346.8164251207729	0.6057539804705924	0.0014813420031521164	0.0004053117767773712	-0.20712044624272075	6.047105803448762	7.3267226367369735	8.923072153751242
34968	127	1.2610549653550012	1.4197231484692057	3.118207682606165	716.007874015748	914.8346456692914	346.93700787401576	0.4438710698949894	0.0014681017436967122	0.00041110699951852334	-0.8234686692031317	4.569702406577435	6.487712288233422	8.181361794871414
34969	214	1.242091126412998	1.3333414335298648	3.7105793331148185	651.9626168224299	921.6168224299065	346.5420560747664	0.4474299977795841	0.0012581633764567185	0.0004182033468047474	-0.6273543398266819	5.69892551295685	7.598613513025806	9.438170417571252
35011	169	1.42265961219721	1.712897494982388	3.429778169737927	801.0887573964498	971.6686390532544	348.3609467455621	0.4564835694840189	0.0012109342045646667	0.0003554584587462279	-0.5458653702535643	4.260312376188674	7.297478397016045	10.381827786316366
35029	143	1.4812824768646358	1.3245138003011223	3.244012179295627	730.5034965034965	881.1678321678322	348.3356643356643	0.5392898990537871	0.0014037709456047865	0.00038614154565538275	-0.6223316619216872	4.71913264757021	6.250556317158316	9.258839543262168
35131	121	1.322116069317426	1.2006097617719056	3.0683077734506896	725.7603305785124	873.7107438016529	352.31404958677683	0.6247553948114106	0.0013990229830792374	0.000371210838191893	-0.6123788194269641	4.949611833399735	5.94255228416146	7.856743867648841
35176	228	1.2424520147343836	1.3042400957919937	3.7897923305808194	701.4078947368421	1016.078947368421	355.12280701754383	0.855349588666208	0.0013803865529776534	0.0004170423581778923	0.09560151392842275	5.906277324444542	7.703203703407631	9.570860961208172
35217	164	1.8259304144049229	1.5181089861534265	3.395614761699054	768.8414634146342	1011.4329268292682	354.609756097561	0.4128606325796824	0.0014539186870423714	0.0003406464144496059	0.28884797772091897	4.20647553139283	6.385888304241965	11.660187677708082
35240	277	1.0832580700744483	1.2363059873091136	4.043868766796071	635.4007220216606	930.5559566787003	356.48375451263536	0.6477541266408924	0.001333089724404986	0.0004210842859443998	-0.03195257772291038	6.836478036395226	8.45197872850267	9.155674165748092
35277	163	1.1825777041575853	1.3281227905754358	3.3886990302096676	759.2269938650306	1023.7852760736197	356.04294478527606	0.4736279810445389	0.0014428863933229922	0.0004324558335341245	-0.5275405549208103	5.304294301353301	7.044754149546729	8.330969188525593
35367	117	1.5442584804826314	1.687157788649768	3.034117654447534	758.6239316239316	1030.948717948718	358.52991452991455	0.5175080602163762	0.0016599311886363241	0.00041567435487731156	-0.6239580306727412	3.704406299248449	6.249917940100285	9.651488781320403
35394	169	1.1366990637271701	1.3668017565235218	3.429778169737927	608.4792899408284	989.2662721893491	360.4556213017751	0.5862177093969198	0.0012399759450128314	0.0004292425609870978	-0.4326167990501615	5.336753880001515	7.294284577319792	8.291406449598943
35455	240	1.0243823821335496	1.6560484995952782	3.855146420814098	715.9458333333333	904.5083333333333	364.0125	0.5620967284708815	0.0015592397738752575	0.0004274778154483699	-0.5295831185470163	5.464303401559517	9.049151449486013	9.269791318111746
35462	341	1.2944531467840759	1.6341387755058916	4.333996835660835	640.9120234604105	954.049853372434	362.9853372434018	0.6232074252448448	0.0015181864576299519	0.00037208507720331956	0.1064631969192682	5.732761183233442	9.368127340236802	12.126601915043464
35464	162	1.0801630095675514	1.2252923602275259	3.3817549553604795	687.4814814814815	963.9506172839506	362.67283950617286	0.4293506082156704	0.001329156926209337	0.00040267401973749723	-0.7947372853893655	5.756818624993262	7.053785880419773	7.619238585439324
35486	226	1.2101426345633994	1.2364008790381926	3.778678506268494	727.7168141592921	881.2654867256637	365.353982300885	0.5106493986343686	0.001336004979345964	0.0004174293669717339	-0.11255610064954791	6.156277883540523	7.611627386812886	9.21115481919267
35654	132	1.1567200423793003	1.3625331268885894	3.158603463852939	766.8257575757576	1016.8030303030303	366.56060606060606	0.9447258924594465	0.0015582397379947713	0.0003795851660934816	0.17243348479847365	4.8964835835463845	6.671621087848101	7.71719782747429
35683	125	1.4036242189679322	1.2546198228492134	3.101752454497	626.528	930.968	369.008	0.5786532997432686	0.0014292618022300303	0.0003310305567009309	-0.3576710211431884	4.762979903949172	5.975729003327074	8.387677955058985
35738	426	1.3019892272825586	1.387625165810728	4.66774364778512	712.6173708920188	865.1056338028169	373.9319248826291	0.5890529534465035	0.0014583803002805637	0.00041219311537370423	-0.09279232464402654	6.872051681070986	9.53583185340602	12.41555034631251
35764	182	1.1648996867626482	1.2561047313462685	3.515557936860002	596.5824175824176	1124.956043956044	371.54945054945057	0.6225899318243677	0.0014161523655415154	0.0004274331793440535	-0.08128376614141875	5.739986153481242	7.210023765249857	8.398954425690807
35794	243	1.6072403323281563	1.4756361019435618	3.871143062226448	814.0617283950618	979.8106995884774	371.6502057613169	0.5340558188195668	0.0012144670697645794	0.0003076034921595371	-0.2341202234827482	5.099443235819829	7.524922538587637	12.094359001663227
35805	184	1.1038260412070895	1.209470492531112	3.5283885540070252	763.9347826086956	1106.054347826087	372.4021739130435	0.6726895496481254	0.0013564475046460639	0.0003513747422375833	-0.1707449444878315	6.015097483762334	7.2750829163086825	8.03042597496234
35851	308	1.2360034883917894	1.2513699791111654	4.189421293243516	706.7987012987013	900.0	374.5844155844156	0.7392004364650271	0.0013078963448287459	0.0004223418641978232	-0.14058260608333795	6.723369474035089	8.413422718279937	10.399019829108735
35903	129	1.3242157391157376	1.7661571620536252	3.134491046694726	671.9612403100775	773.8527131782946	376.8992248062016	0.6856332265852157	0.0013625133261914806	0.0004460275619830029	0.8170393542217989	3.907130193065219	6.9006059735581005	9.137891039621714
35906	135	1.0680787713951585	1.350472546579385	3.1823532538411654	707.7259259259259	841.7703703703704	375.7185185185185	0.4579616101493645	0.0013744058591934542	0.0004119413906684329	-0.659379736372605	5.096281955533371	6.88238887057572	7.350933449148227
35932	179	1.240796438168313	1.2576824839970537	3.496134568477292	802.9608938547486	1000.8435754189944	376.25698324022346	0.8645678287757075	0.0011245547208477166	0.0004127175883210827	0.10605981370113593	5.584752722987952	7.023845677156796	8.715162698460057
35984	387	1.1606236075760328	1.2552297065937925	4.5207183652278875	714.1266149870801	880.7338501291989	378.421188630491	1.137013146373318	0.0014498178860369963	0.00039370629171209574	0.9667016841733203	7.393637859386632	9.28071388089864	10.77141562532954
35991	226	1.5097292934431126	1.6444439127959094	3.778678506268494	682.362831858407	922.9557522123894	377.5929203539823	0.5488471000928288	0.0013349370274227113	0.00044968735989419387	0.8090715157575832	4.728508796709598	7.775767507351008	11.73930398485095
36008	150	1.1785421426661182	1.5231664198544654	3.2961038252544337	728.18	1155.34	377.52	0.44441107735594687	0.0010631064979437117	0.0003378718589187885	-0.6882455373472842	4.714304194101208	7.180669841434026	8.462722020701634
36088	196	1.2935122659002913	1.5573521901151937	3.603483081345675	614.0714285714286	964.25	380.9183673469388	0.5171007061979638	0.0014373546232212791	0.0003842066021708958	-0.26114133651328686	4.923089607019761	7.666984381625572	9.917338340098636
36091	126	1.3008272297933403	1.5705818043057806	3.110001834980228	728.0714285714286	983.8015873015873	379.22222222222223	0.815960548449995	0.0013042030336764005	0.0004159845904482636	0.6580673796363645	4.217065954286001	6.623247055358986	8.615700119259529
36134	192	2.154803712478055	1.3394034171417988	3.578800915758598	723.8489583333334	967.7916666666666	379.6354166666667	0.6888381805848114	0.001381980238268928	0.00042952068080726356	0.30968531869452365	4.560621483159679	6.108511998834373	13.16264433280505
36156	249	1.1685856053064114	1.2307511854989346	3.9027456284015734	721.4779116465863	858.4779116465863	382.3092369477912	0.7972334259187253	0.0012330210789426577	0.0003716349137721889	0.38340222609134145	6.4525773940464966	7.941517277246352	9.280342774482252
36398	161	1.3683041530502962	1.281902271060747	3.374782244948609	710.7826086956521	856.5776397515529	387.30434782608694	0.5200378274735119	0.0015129024196873125	0.00034707599918216417	0.5126030296433601	5.152028517131253	6.604397056680287	9.03682392104879
36603	422	1.6658966327937377	1.3847877854154365	4.653088155250535	716.1706161137441	882.1090047393365	391.9218009478673	0.5647543301986744	0.0014154757468208617	0.0003954011440552382	-0.0815949812711736	6.3187781830180345	8.750166846592919	14.576873486122539
36605	215	1.0408101004974757	1.509099699251697	3.716350072324173	644.060465116279	902.8604651162791	391.0558139534884	0.4350801661901628	0.001363520112246015	0.00042247978136779243	-0.3104952748186176	5.57456295950925	8.41257128565506	8.755889165264822
36694	248	1.7019553234267706	1.236874323531281	3.897514059625756	686.7459677419355	817.1048387096774	392.8991935483871	0.6444485570592731	0.0014083883481010074	0.00036447706989307173	-0.3405296234860593	5.666104565207456	7.008259251148474	11.927744140447059
36698	188	2.215164108727218	1.4008757620318737	3.5537735171126714	680.3723404255319	866.5212765957447	394.6329787234043	0.812187646356681	0.00138404534602082	0.00039381722234589726	0.6306592635569093	4.354965238684008	6.10076524736378	13.514196211730575
36704	297	1.1762141450453303	1.2101520279241849	4.138941422805501	728.4612794612794	893.1313131313132	393.73737373737373	0.7477285168386448	0.00125003292523983	0.0003471893817701538	0.03856282056357907	6.905532725910284	8.356744432157155	9.829321007632052
36743	232	1.2311905174813222	1.663483983847432	3.811826502025403	732.9310344827586	876.6336206896551	395.2758620689655	0.5919835415178554	0.0013323137581806052	0.0004268148723547519	-0.31989635602138433	5.066510546392618	8.428059147918221	10.376546503688626
36800	229	1.1875094009385585	1.4767633799641768	3.7953248819839414	546.2052401746724	883.056768558952	395.91266375545854	0.4836784949911599	0.0016793888153744186	0.0004246526472028215	-0.6316054946632859	5.527464876637257	8.162757713856108	9.693351522787863
36819	135	1.4590275164901885	1.2655546102257207	3.1823532538411654	558.0814814814814	970.6962962962963	395.5925925925926	0.6075704775167015	0.0012977883280082434	0.00031103071881051134	-0.16745912395276363	4.796266368957334	6.069937015104531	8.856205128399832
36901	263	1.7176108165362498	1.2639589105244757	3.9745598985291823	688.9429657794677	810.5133079847909	397.7186311787072	0.5473446185407891	0.0014471805328237664	0.00040842478310160554	-0.6832813829263449	5.677914075420861	7.176650088820537	12.326691819053993
36961	225	1.4713647777765584	1.386393181687316	3.7730969937032692	693.2177777777778	856.4266666666666	398.87111111111113	0.701708559898796	0.0012745122639979754	0.00042068625818473664	-0.00719471117637438	5.336177134294956	7.398039595262286	10.885214885065276
36965	207	1.2239862578617615	1.219230613909151	3.6696719763157564	720.3913043478261	870.8792270531401	397.768115942029	0.5148010089859467	0.0012285708926971283	0.00044475648229260563	-0.595088764545844	6.011845640363854	7.3298262508278755	8.971606603527716
37023	146	1.7002406423507208	1.34678057543295	3.266540763464405	700.6986301369863	862.6027397260274	399.3767123287671	0.47840710088464533	0.0015645588206746042	0.0003738623082057477	-0.5218509834012233	4.488315568607613	6.044776224214028	10.277574210324024
37111	156	1.0195884335501375	1.3395752587501804	3.339478586524188	699.5384615384615	730.9871794871794	400.0192307692308	0.4274928608356426	0.001042547538721313	0.00038510174703749686	-0.6397857350337515	5.460791733260396	7.315141499063141	7.458433662227392
37134	128	1.2620389120719357	1.2540740058295747	3.126370567187088	666.3671875	905.4453125	400.2578125	0.46715384570360874	0.0014953126888030965	0.0004360860184976983	-0.6773245300039528	4.975431559509537	6.239559386565013	7.874566740028744
37193	159	1.333678551343665	1.3050353853506194	3.360749724264337	514.9119496855346	884.6666666666666	402.3836477987421	0.4614246481349966	0.0014883092390051195	0.0003933820142125454	-0.10533669698415427	5.1132958358671985	6.673032001572668	8.899679652927352
37197	129	1.5962028380391091	1.3506115617066528	3.134491046694726	545.5658914728682	889.6589147286821	402.3488372093023	0.5081017950664571	0.001606862259263447	0.0003523188465968791	-0.5537036800645434	4.390163496792324	5.92940557655022	9.46453400917438
37254	188	1.3305819879844258	1.229715854887498	3.5537735171126714	704.6914893617021	925.5212765957447	402.70212765957444	0.540304731473309	0.001391866519314019	0.00042297397873697535	-0.5268514370256923	5.629925923689593	6.9232091702032355	9.211897420921028
37314	222	1.297258186380244	1.2477847284167014	3.7562525863880585	740.3108108108108	1023.3513513513514	404.0855855855856	0.638338346817069	0.00136976593136284	0.0003620046665878784	-0.20763763517445755	5.943143272918986	7.415763414740763	9.620159798031567
37402	165	1.0208711580994965	1.5361259492419892	3.4025024372898205	606.2666666666667	849.1454545454545	406.3757575757576	0.5972146225710953	0.0013175642883376866	0.00043614417461791325	-0.22847453544295382	5.076373622980246	7.797949250307528	7.960701481962545
37449	232	1.3991531731589704	1.2366694875871613	3.811826502025403	746.2413793103449	772.176724137931	406.7068965517241	1.1932451336775405	0.0011315573481561873	0.0003712930064758581	1.1801545988123685	5.916146728818264	7.316318143618143	10.236649746483872
37457	139	1.8410344158870204	1.5786949909976191	3.2134784881980667	616.0791366906475	824.1438848920864	407.0071942446043	0.49349127007554106	0.0015237398990831947	0.0003670336386638185	0.7416552386814828	3.8676984188502046	6.10591612052823	11.241201718411832
37669	255	1.1655097238718846	1.2082348643153247	3.933844514288567	480.15294117647056	833.1176470588235	410.5764705882353	0.7068301015648417	0.0013156415536250993	0.0003900489760098143	-0.32775961064333003	6.590337309019667	7.9626753043555984	9.280575495260967
37725	243	1.507741719868352	1.3037280331010233	3.871143062226448	704.6748971193416	823.1316872427983	411.8971193415638	0.5787156874410275	0.0013062037374736136	0.00038242923800852	-0.3232644610303832	5.657643312257136	7.3760281874761535	11.121145425182739
37791	136	1.8670201879837343	1.307998622575229	3.1901915940108525	703.0882352941177	861.8088235294117	412.0220588235294	0.6660170957551249	0.001163835474418353	0.00041539703523215635	0.2410042769732912	4.332370263519408	5.6667343371692676	10.579907407435647
37795	294	1.323900606803195	1.2988484415241301	4.12495840601636	528.4829931972789	884.9421768707483	413.97278911564626	0.6751198448692506	0.0013952573561774833	0.000325672196572064	0.2909678595720875	6.311396392104534	8.19754736772599	10.852737934430374
37985	117	1.2920555268326022	1.2498127278639377	3.034117654447534	656.1794871794872	928.4358974358975	414.37606837606836	0.48787391288537413	0.0015046960598606076	0.0003682563125603704	-0.6780693114796068	4.801814643423548	6.001369058194186	7.754102060201967
38041	186	1.2962324936548257	1.4796704140981607	3.5411265292993765	646.7096774193549	897.5268817204301	415.38709677419354	0.6842530246046822	0.0014441736810465132	0.0003574972127351617	-0.3283254184189337	5.002270190383393	7.40171120403548	9.594338571319772
38116	171	1.3412688498868266	1.2076230386433382	3.4432548432278574	640.3391812865497	844.953216374269	417.1812865497076	0.6326261003621559	0.0012801471462456934	0.00037450568159237897	0.5011820261114663	5.506465932781582	6.649735121931719	8.919082579045392
38158	275	1.4865361123430185	1.2470791228068032	4.034112712569094	671.4472727272728	743.6109090909091	419.6363636363636	0.43655766976969185	0.0012897037611004304	0.00038874748209287316	-0.6754517900364694	6.101784471078344	7.609408025748555	11.31165982382802
38171	198	1.6935936365011717	1.2626267907398558	3.615698371650747	614.8737373737374	828.2626262626262	418.1969696969697	0.5024457270057924	0.0014620784533708685	0.00031335219335392546	-0.17411065783422242	5.193208806363735	6.557084568821	11.105036699755276
38176	235	1.450388170907113	1.3243278604351578	3.828186472892078	494.59148936170214	842.0936170212766	418.4851063829787	0.5591890800890583	0.0013051026193623212	0.0004330749638999809	-0.18144515404962736	5.608731541155408	7.427799441653527	10.773192446044735
38178	390	1.079687288928365	1.3899535571812816	4.5323697527513565	553.0102564102564	859.1615384615385	418.5230769230769	1.215643999608416	0.001407771244740639	0.0003580382453641302	1.2781807371370126	7.094511099866566	9.861040939721619	10.646840558219653
38237	219	1.348385660865236	1.2903285697385165	3.739255735818739	616.9908675799087	838.9132420091324	419.01826484018267	0.5767238687024209	0.0013186835285731204	0.00040364911559378575	-0.026557120302773463	5.711413189957508	7.369599612583569	9.937062443925683
38257	262	1.363570614014388	1.2390205398626621	3.969516035371225	833.0229007633587	1061.9656488549617	419.74045801526717	0.5511972792093941	0.0011900622917086824	0.0003301815868661761	-0.46067088787974697	6.206155809255992	7.689554521256156	10.485250580046369
38305	233	1.0789812076010914	1.2309119504071768	3.8172954141189295	519.6824034334763	867.2360515021459	420.6309012875536	0.7353861345714529	0.001342041650037541	0.00034796311851700027	-0.09200897653979201	6.480817829117505	7.977316114272633	8.607374174393533
38474	251	1.0717636796183376	1.380731422879721	3.9131668945035063	544.183266932271	845.8525896414343	422.87250996015933	0.4661643348449609	0.001347183902929741	0.00043312441991534393	-0.47232419239341406	6.167642827258421	8.515858256694424	9.126987580303018
38478	220	1.1298842120255221	1.4169189881239688	3.744938504039213	687.2681818181818	882.4454545454546	422.94545454545454	0.5311279458362954	0.0012774427913510326	0.0003561756192894935	-0.38663392523807305	5.700330361859177	8.076906328297843	9.125968942352761
38507	266	1.992584957975698	1.2244292385878626	3.989615193398116	611.0187969924812	1123.1015037593984	422.6766917293233	0.4888618867382778	0.0014146085322179825	0.0003477195724862655	0.1878050711891941	5.540295483327891	6.783699780202944	13.517098141455437
38534	118	1.0864821623168441	1.4356562908517028	3.0427373531877464	594.5254237288135	777.4237288135594	423.3305084745763	0.6599614855007502	0.001281038178742658	0.00032772586324179544	-0.5014309577270382	4.651431281951765	6.677856581398451	7.2553720581995576
38608	256	1.2695234965212394	1.281172414542629	3.938980087370786	514.640625	888.91015625	425.40625	0.9988922428546487	0.0012397809816775407	0.0004301652196574779	0.7735935007090315	6.167774406366882	7.901982428559289	10.031752362153984
38656	165	1.2385886364834422	1.3706667182242627	3.4025024372898205	399.5272727272727	763.8060606060606	425.6060606060606	0.5606075254715813	0.0013608708067543128	0.00042602913255940353	-0.5522843954990697	5.135288317706327	7.038768785565925	8.718139032636316
38659	374	1.5727689572991574	1.2162551083670818	4.469521159372306	400.38770053475935	780.2032085561498	426.6363636363636	0.465469692017327	0.0013699322337543663	0.00038287915705787704	0.16406787898349506	6.746101929836098	8.204980933728184	12.904539307799142
38720	110	1.4809266238178496	1.2571810318094157	2.972359660434031	598.4727272727273	747.1181818181818	428.8545454545455	0.43657208389089913	0.0013697511537677863	0.0003918001978164809	-0.7514436024167988	4.477356004303623	5.6288470412685125	8.335909444812868
38748	311	1.0508750118969818	1.2825453728552068	4.202979385469123	505.92926045016077	873.7684887459807	427.1607717041801	1.0339513303193815	0.0011863195209335716	0.0004140035217677168	0.8749520023321211	7.00414414083708	8.983132658641503	9.440149639522057
38844	205	1.5883643239606584	1.3512603027749561	3.6578151182943954	474.0	797.5707317073171	428.1756097560976	0.6244609653284305	0.0014574478854561543	0.0003808679020596468	-0.22602490702009304	5.129901498402306	6.931832251936802	11.010275048656286
38881	142	1.332095619275516	1.8095148875315872	3.2364326839703716	479.2957746478873	1062.4647887323943	429.11971830985914	0.487556201247594	0.0010745296118253003	0.00038852731672310337	-0.5146418428418733	3.9616551328599683	7.168673942176039	9.549359154387245
38903	148	1.4955117440947718	1.2047543927099427	3.2813888800838047	609.9932432432432	742.5	429.5878378378378	0.4479413101004974	0.0014319276398620441	0.00032575816320097513	-0.6810802234199649	5.06864734720141	6.106475156638497	9.132305311775834
38918	199	1.1778028370004994	1.3115591134395401	3.6217751870704142	511.3969849246231	802.8542713567839	429.1005025125628	0.5513506934245127	0.0013836159346854529	0.0003871661852892979	-0.30040724299394306	5.724471176796895	7.507982341549938	8.842922902027167
39022	121	1.4409215264968074	1.5926607683962164	3.0683077734506896	691.1239669421487	766.2066115702479	431.53719008264466	0.5728410482638333	0.0012356575933469784	0.0004125205777262391	-0.2934738294201993	3.9838222355923616	6.344877382892464	9.142470403992476
39026	170	1.2406572684712447	1.3318986767119876	3.436529718992546	467.7705882352941	802.4588235294118	431.86470588235295	0.478728709495527	0.0013948613558621968	0.0002937500365691911	-0.34236590922689336	5.283868896184545	7.037577990747825	8.731222286654548
39215	157	1.2987032820394875	1.2427135132613172	3.3465990315076186	695.140127388535	928.4968152866242	434.3375796178344	0.519353160289173	0.0013345946794357981	0.0003460445930709184	-0.28665912878985633	5.307414624008786	6.5955958737364515	8.565722008227631
39237	123	1.4785508829808331	1.6401433128074874	3.085120754404075	823.910569105691	1108.9674796747968	435.3577235772358	0.6504245832768273	0.0012285915668107327	0.00041566502292367393	-0.3693208786380975	3.89435501289622	6.387300332100052	9.4439485458903
39244	124	1.0831907064379855	1.2097422186894058	3.0934589591553867	583.6209677419355	648.0887096774194	435.6209677419355	0.44556276440672105	0.001280616773592849	0.0003622824197567416	-0.6177727174766319	5.306125133605195	6.419043591771168	6.953048362826837
39318	124	1.5571209231169212	1.2970901718158325	3.0934589591553867	535.2903225806451	778.4112903225806	436.63709677419354	0.7165129985955612	0.0014378450160297835	0.00041112652838427724	-0.2839757010272428	4.488006339649566	5.821348914206601	9.064544195075069
39345	263	1.2024573555941445	1.2881145517467452	3.9745598985291823	581.7414448669201	969.5969581749049	439.18631178707227	0.9206943803488183	0.0015073193926824532	0.0003267850596613559	1.2081057378237094	6.31431373585936	8.133559407454795	9.78025833665597
39397	295	1.5059760748167186	1.378779171652117	4.129629937082089	819.5661016949152	1063.542372881356	438.95932203389833	0.608799587524842	0.0012096157936789726	0.0003383161775226289	-0.37784252051075295	5.816637037208087	8.01985799596279	12.077714265347517
39428	267	1.4177857968363592	1.2321982016465105	3.994608459176663	647.9775280898876	770.5056179775281	438.44943820224717	0.9870798939594576	0.0014024650940082073	0.00042838077785189776	0.4496329290471639	6.18747739749746	7.624198521924801	10.809480376645746
39469	141	1.949538573117547	1.2021985475472599	3.228817520103468	741.5106382978723	1080.354609929078	438.5744680851064	0.6012055186060644	0.001242102583265923	0.00037840269553242214	0.10598299069470274	4.572061743197121	5.496525986967972	10.71568942973706
39524	176	1.3040339957742217	1.4325916902814222	3.476492948582991	799.0625	1114.6363636363637	439.95454545454544	0.6688375582051986	0.001101887007528355	0.0003297728937998354	0.08395439095851209	5.007951245702156	7.174349339927406	9.355595436825684
39534	134	1.5181592338133456	1.3192584231812874	3.1744761096119998	573.3134328358209	721.9179104477612	440.410447761194	0.6071409473804568	0.0014327328796359473	0.00034298010605899866	-0.5831022701708903	4.592435157737668	6.058608764759302	9.197932840281803
39544	142	1.1775835047743692	1.405147682927362	3.2364326839703716	432.7535211267606	755.1971830985915	441.17605633802816	0.540182770300317	0.0014449912516898672	0.00029850746246418586	-0.368420017109345	4.885976289508464	6.8655182620408475	8.084721057106497
39585	270	1.2084464358060953	1.272209019197722	4.009513852715927	596.9925925925926	717.2777777777778	441.94814814814816	0.9710657415765288	0.0013627824004894744	0.0003530751631648222	0.44194069382442125	6.412198115600442	8.15765627554952	9.858090650719042
39592	199	1.0045131893873578	1.3565750667764478	3.6217751870704142	670.9095477386935	754.1909547738693	441.20100502512565	0.6102248502825253	0.0012229321016719442	0.0004128607696208639	-0.5221120205335241	5.902061307801005	8.006589212748837	8.04272446621275
39690	100	1.8147295924148807	1.316514346067721	2.8794119114848606	473.65	765.37	442.97	1.0448882931084378	0.0013860623008804397	0.0003928602913310005	0.41042675635776726	3.9304845018671553	5.17453923370495	9.390389474516192
39699	347	1.4311392843676898	1.3508372612537551	4.3592685253977335	467.6368876080692	802.463976945245	444.45244956772336	0.6319547222743637	0.0014510180714596547	0.0004089647567665822	0.643874369501555	6.331126076260326	8.552321009507732	12.239562569229653
39712	214	1.6423494050808898	1.7261551188464461	3.7105793331148185	494.7196261682243	939.018691588785	445.58878504672896	0.48746269009685667	0.0012704282144963672	0.0003799124566507302	-0.24727630362852926	4.371159470107036	7.5452992946193795	12.392017807675396
39714	108	1.3785180249544775	1.8323582013485804	2.9542350655280893	727.0	945.1574074074074	442.962962962963	0.6547449610484334	0.0014837091665766719	0.00036778609107121735	0.1404103878901859	3.545389687337332	6.49642387056924	8.95543740332423
39736	322	2.509541300510337	1.3356383255345927	4.251959189222228	608.8664596273292	744.055900621118	450.1552795031056	0.4801591709629453	0.0013937578715169975	0.0003114412763589773	-0.2708841213675206	5.159746744318542	6.891555501764183	17.29464315643646
39771	273	1.4381027361924161	1.3379504093576908	4.024309240845051	543.6776556776557	619.4652014652015	445.94871794871796	0.6280408955726559	0.0013454123795665323	0.0004338919944646397	0.39585410894355366	5.872612694044398	7.857264557995874	11.299553659841562
39864	158	1.360695593362198	1.2406466113741739	3.3536893048878023	769.5949367088608	843.0253164556962	447.1835443037975	0.6418226833732422	0.0011412476232169266	0.0003892798580653324	-0.37908887355751864	5.242443593352217	6.504019879412675	8.849991189056961
39908	423	1.7701149481858707	1.2017969012429535	4.656760680970258	633.7730496453901	742.9432624113475	448.5177304964539	0.45796619501926517	0.0012827449340327042	0.00033056617148295513	-0.5291681931246015	6.811237730124302	8.185724397692475	14.489673118085234
40077	200	1.3505465795422924	1.2297061095500015	3.627831678597809	725.15	1025.695	450.485	0.709050175212311	0.0014066724586882628	0.000374072770814712	0.47579361911451556	5.718819396568628	7.032467151373495	9.497674457031001
40090	131	1.5951668861299622	1.5566008202547585	3.1506069651764594	555.4656488549618	697.3282442748092	453.9770992366412	0.5027267475096502	0.0015221162968428934	0.00038417110459121616	-0.5539335304800592	4.015170691752177	6.250017992244305	9.969821738944585
40146	284	2.2033293801999485	1.5752473569930854	4.077649665102033	409.0457746478873	782.6584507042254	453.8133802816901	0.49396231473676455	0.001348481301634743	0.0004344218900595366	-0.11372381570044121	4.629288612254421	7.292274651211964	16.067282987502654
40147	280	1.1507730843938968	1.2005627526033638	4.058415182579961	466.2142857142857	790.0214285714286	453.94642857142856	0.8196930661152331	0.0014168960582797549	0.00044576621308250146	0.04461227867938522	6.8569870244785545	8.232243216673522	9.473443917932123
40169	131	1.2347071472922186	1.3493290517860492	3.1506069651764594	560.8549618320611	601.2442748091603	452.5038167938931	0.8862813749978159	0.0016236063146267	0.00040418310249644397	-0.10195776019064207	4.810139330895083	6.490460742315444	8.013818267756438
40196	109	1.1463301120734286	1.434230883894533	2.963325076860906	443.45871559633025	822.9816513761468	452.3119266055046	0.46137307548336304	0.0012784312946995328	0.00040619130184859796	-0.6630203951799172	4.452733246025754	6.386247539194091	7.32074785733302
40263	149	1.441552964560372	1.3189511343860307	3.2887628124766306	561.5771812080537	646.5637583892617	455.4496644295302	0.4177007308836354	0.0012904712895162704	0.00031728087695005546	-0.5858945378942475	4.841350703138204	6.3855050018647415	9.205043665653202
40277	198	1.2775511564838404	1.2111814372654395	3.615698371650747	453.9191919191919	749.0	456.5808080808081	0.5789355549316456	0.001402849703380424	0.00038672457176396356	-0.4447996310112856	5.865296240593761	7.1039379306699315	9.07564411891679
40301	200	1.040435184093336	1.2740620553289888	3.627831678597809	823.115	995.48	455.99	0.4974914220371411	0.0016994293694733641	0.00044831834312201183	1.1317796101238562	6.092727109229585	7.762512423343694	8.076391042208401
40313	162	1.3145177668571586	1.2762054252587023	3.3817549553604795	558.5432098765432	672.8395061728395	457.98765432098764	0.5378412583983342	0.0013498212110228192	0.00031149823184976086	-0.5710764656769158	5.247707091821021	6.6971522607505545	8.80352563410419
40357	332	1.5220571215662877	1.4993620725828276	4.29552737864118	609.3644578313254	710.5963855421687	458.54819277108436	0.5635827675710555	0.0013116878520133513	0.00032608497785384665	-0.13926490296152627	5.70118529198728	8.548140995572782	13.010758878464287
40401	168	1.031863310429586	1.2830383014872497	3.422999934344502	554.6011904761905	681.0297619047619	458.6607142857143	1.0381353173357901	0.0014668492862949193	0.00044184077859025893	0.35380153272377113	5.737681217889624	7.361664764276398	7.596231773939083
40420	238	1.4677347473492062	1.2305392395519095	3.844407795771051	471.5840336134454	777.7563025210084	459.06302521008405	0.7274953811811459	0.0014367102280439135	0.00036870098820888697	-0.07725411010443306	5.891781171835598	7.250067922796834	10.641176610930797
40464	233	1.2409838747628645	1.2593527218220997	3.8172954141189295	545.6566523605151	730.9785407725321	460.83261802575106	0.5679312752151511	0.0013936845005625787	0.00029467321054019933	-0.16629475910515668	6.092078114553399	7.672075155115668	9.520921553467346
40465	207	1.174152427916717	1.2890744616373742	3.6696719763157564	443.2463768115942	733.9661835748792	460.3188405797101	0.7796706087865706	0.0015670765202002068	0.0003603179558060607	0.04420493878364429	5.873501417271137	7.571380677395145	8.889955005045227
40547	152	1.2871445207096026	1.2440868338105355	3.3106885454028534	387.1578947368421	739.7236842105264	462.9144736842105	0.5846708040662787	0.0015429542602903798	0.00041572528747924395	0.13589217886457172	5.262257411756868	6.5467051620886245	8.426555678083645
40609	275	1.2264719270054552	1.3187734511731157	4.034112712569094	509.90909090909093	802.92	462.7490909090909	0.418055753738637	0.001213313004594635	0.0003674215882479967	-0.475180456191993	6.267755155567135	8.265749097615362	10.137709223895913
40610	145	1.0830572831333196	1.2456999757896128	3.2590658156841057	515.4896551724138	797.9103448275862	463.09655172413795	0.4906205011846756	0.0011946897476044452	0.0003947601565769752	-0.6992605697178091	5.482311148099209	6.829314864458308	7.3965392027622086
40614	191	1.1407898044849307	2.2133477098854106	3.5725769016050326	685.7853403141361	814.8167539267016	462.78534031413614	0.44596471179375935	0.0013508158848689216	0.0003424968091702311	-0.06576453000281868	4.026335320498731	8.911680060856607	10.166353754256864
40705	194	1.1515760839572378	1.2997359256350014	3.5911844086060856	478.6701030927835	749.4072164948453	464.10309278350513	0.5297926571867744	0.001248191806881391	0.00036331555791018237	-0.8014153909279806	5.753517098104728	7.478052871161956	8.611546840997864
40735	124	1.9956766425413186	1.2920494740166908	3.0934589591553867	563.3145161290323	1126.758064516129	464.64516129032256	0.7018118957686326	0.0011544756566910373	0.00033734193043901144	0.5046314350440246	4.1424588259331045	5.352261747182666	10.681383753619833
40747	113	1.5886985002194254	1.7268668563454366	2.9991391179501163	505.37168141592923	729.5929203539823	466.6637168141593	0.5292262231945596	0.0016015655349783467	0.00041812387345100294	0.08233443380355476	3.5714141015015555	6.167356642167753	9.798070247730221
40853	100	1.150969577536973	1.5036321948513756	2.8794119114848606	623.01	1057.56	467.63	0.48054459888106615	0.0014155481051420793	0.00035087380197867257	-0.4800041920574456	4.1868245984482355	6.29544426042245	7.245864820825989
40983	194	1.1121558107880871	1.377793112906333	3.5911844086060856	531.659793814433	733.9226804123712	470.5	0.44264924826644203	0.00131769109662555	0.00042621407339413187	-0.6548354980235214	5.598733786229543	7.713896851663062	8.579055207397005
41060	239	1.2771517797830991	1.2049978671149442	3.8497845968977753	514.9205020920502	673.7824267782427	473.2928870292887	0.5370870672330331	0.0013976605983147062	0.00041652201210344195	-0.4729658309076825	6.267024652850501	7.551751339841626	9.644732664158136
41093	190	1.0399277157444267	1.251984646561856	3.5663311250535523	583.3684210526316	669.7263157894737	473.63684210526316	0.6922405929274207	0.001430465063496836	0.00043428883082470527	0.0009287983077150841	6.060632352990763	7.58781865440049	7.890782920753649
41125	350	1.1199272614321294	1.5979947365396845	4.371795227951175	758.2314285714285	1087.4114285714286	476.63714285714286	0.5482530097867985	0.0012308768527249673	0.00038373984756281406	0.08031023466382159	6.159937496974176	9.843547697578174	11.024057415725267
41183	226	1.3492828469272844	2.3156640518906095	3.778678506268494	395.79646017699116	734.9070796460177	475.9778761061947	0.4232968305226951	0.001417645605835256	0.0004187932548742563	-0.4795044392610954	3.9073762881112906	9.04817080758908	12.208541666748141
41205	228	1.2184855607970377	1.3438739868705685	3.7897923305808194	508.63157894736844	977.1315789473684	476.469298245614	0.8534634709654217	0.0012977771910842868	0.0003928951918751368	0.28286954426012656	5.827284846157021	7.831136518835481	9.542126772831415
41224	272	1.2396309519220752	1.2834846877502089	4.019389542491952	566.9301470588235	673.4963235294117	477.30882352941177	1.1659124787324626	0.0013852941898649612	0.00043824554359269693	0.9312653412079217	6.3362479280286115	8.132477193413711	10.081270444756004
41301	337	1.1284815781959716	1.3659289719992047	4.316983915364503	575.6913946587537	648.4243323442137	481.3620178041543	0.747517685244132	0.0014267657998844273	0.000303099870966625	0.240052626884534	6.736384332255301	9.201422525949035	10.383635813730928
41349	310	1.34510901173288	1.411891893762004	4.198469747472362	553.6709677419354	690.0806451612904	480.02258064516127	0.49740885045647354	0.0013657687611186937	0.0004032759039513274	-0.390231839911638	6.044136074021061	8.533666727704837	11.478712018560817
41379	105	1.488454280861275	1.4287071734970809	2.9266237766025056	702.6190476190476	1020.5333333333333	480.0857142857143	0.5315596195282611	0.0016331653249272633	0.0004325327931965185	-0.3454331765995655	4.041316917623907	5.773858470584387	8.594124357628464
41389	189	1.1473073926489912	1.2657843776367177	3.5600633948688643	492.0687830687831	682.7142857142857	480.984126984127	0.4658675690849037	0.0013920413838359453	0.00038241013846540545	-0.6477545177979569	5.812388601772093	7.35723068887684	8.441005158772429
41406	204	1.544444344466112	1.5589309701092942	3.6518577541381396	777.1372549019608	834.343137254902	481.27450980392155	0.7732239474807554	0.0014614906083842665	0.00032971271761771695	0.9005651409329167	4.699682339999003	7.326480349500162	11.31534114062763
41506	122	1.3698129742140555	1.5053748053382432	3.0767372327663787	616.5737704918033	778.5081967213115	483.0163934426229	0.812066681709322	0.0014390302306712896	0.0003871021580880986	0.6794636287932669	4.218294359208924	6.350114049853542	8.698468613228343
41514	111	1.202813503806581	1.681643671204634	2.981339653545337	771.8558558558559	824.1351351351351	481.6756756756757	0.6504796727145045	0.001330188856258787	0.0003234190067341763	-0.4532083237315456	3.9647825108016796	6.667351416992464	8.019580318982479
41530	288	1.556929608656232	1.2479308630282822	4.096704379531774	735.8194444444445	995.4409722222222	484.4583333333333	0.5982832651617548	0.0014770469978328845	0.00039023325800216583	0.16942834930686823	6.098849907374401	7.610943028389695	11.849702550695644
41536	188	1.337703491886743	1.7049322664349404	3.5537735171126714	511.1648936170213	1054.377659574468	483.9414893617021	0.46607257957157555	0.0009895822432999342	0.00037769787282116867	-0.5566744937437527	4.519895236599251	7.706115229783652	10.308497251763201
41547	156	1.6095924087436062	1.2116783103230322	3.339478586524188	603.1730769230769	688.1410256410256	483.14102564102564	0.5867189653644023	0.0011569703391824777	0.0003982972424280725	-0.4583151412087263	5.014317133767579	6.07573931206733	9.779463874208673
41551	141	1.138514957570385	1.4665189634777194	3.228817520103468	321.11347517730496	739.8723404255319	484.9645390070922	0.5805947608295478	0.0013794282274584926	0.000343879098050836	-0.63814450880245	4.791102488133179	7.026242654812592	7.999482358023187
41632	207	1.3372393880023719	1.245379192563947	3.6696719763157564	746.0821256038647	1038.5169082125603	484.57487922705315	0.6216943690310581	0.0011862510312483578	0.00044604828081827797	-0.48279202230642015	5.7551032219208205	7.16728580363792	9.58437688169486
41666	193	1.9047333208026451	1.290496238834206	3.58500335609807	713.6010362694301	1010.6580310880829	485.17098445595855	1.1182548843311957	0.0013155689495591533	0.00028223424331714445	1.2664590788204881	4.879818551390728	6.297387486763117	11.994843780043336
41695	232	1.2927708258460986	1.2970605714287573	3.811826502025403	414.01724137931035	823.3706896551724	486.2198275862069	0.637810889115042	0.001216058602134079	0.0004328634716680903	-0.21926035248497433	5.884132379904707	7.632076107041654	9.866525331820515
41706	100	1.2875301128199443	1.4965204214934145	2.8794119114848606	825.21	952.89	486.46	0.41703473886813486	0.001114908035378903	0.0003317505862096586	-0.6992057284036273	4.046003267112326	6.054926514662671	7.795900218540099
41756	110	2.011691969383277	1.2512437827762326	2.972359660434031	516.0	959.0090909090909	488.43636363636364	0.42343515056555936	0.001262561161473224	0.00031553516543641097	-0.04386494197906465	4.055548242011055	5.0744795235654125	10.20828970635642
41783	163	1.20820196088742	1.4757969260487926	3.3886990302096676	421.95705521472394	806.0613496932515	488.00613496932516	0.48477919335178865	0.0012592991429775313	0.0003636313500506773	-0.2503194956838706	4.909064605784516	7.244782454991716	8.753160368323769
41901	220	1.3597091760845248	1.2577905674150194	3.744938504039213	590.3318181818182	706.8954545454545	491.57272727272726	0.7520009346667496	0.0013296611490659417	0.00031862585550653606	0.13916851913800965	5.802125535777488	7.297858769858741	9.922965535145853
41992	147	1.5875974495167273	1.2407973287544949	3.273981656517719	472.7482993197279	811.2721088435375	493.3741496598639	0.44666284186044763	0.001311815263415199	0.00031773462295459163	-0.5496629338779728	4.860999093377041	6.031514690140253	9.575617338789339
42945	156	1.4218123428315752	1.5621383824780724	3.339478586524188	827.0320512820513	952.8461538461538	497.14102564102564	1.0069126107339836	0.0013785402000231	0.0004491294955036099	0.1252569893580504	4.411790654963716	6.891827517576896	9.798885429157124
42999	104	1.3174240892341236	2.1559181266597607	2.9173032555927185	595.0576923076923	1027.2884615384614	496.74038461538464	0.5942279051249367	0.0012839595051795745	0.00031179245815035893	-0.48199786700221514	3.1891983413308918	6.875650513588513	9.058147615756482
43000	125	1.8442051092602156	2.086584336778819	3.101752454497	729.4	1083.632	497.2	1.0474107706216889	0.0012774809570983052	0.00042724735713567234	0.105705721129008	3.0979668146438466	6.4641690312964215	11.921253554638518
43042	105	1.6382531562001932	1.2201137970451796	2.9266237766025056	451.43809523809523	625.3619047619047	497.752380952381	0.6477834001673719	0.0016058421793526836	0.0003527616397772202	0.00457010221828158	4.348468506198352	5.305626420429053	8.691959228887027
43050	143	1.5145288817922298	1.555867902742049	3.244012179295627	577.7062937062936	737.7272727272727	497.05594405594405	0.5713699954219091	0.0012729665377646216	0.0003134523011432535	-0.4500174862267481	4.207635760570272	6.5465254263009145	9.914901833519925
43061	252	1.3714507848393132	1.6816198839029466	3.9183567771032712	760.7063492063492	823.5396825396825	497.8968253968254	0.5103706366038981	0.0014820755209906825	0.0004432914053164773	-0.7681499533724394	4.987949039425703	8.387834284592865	11.503501912706984
43112	163	1.6775838372025116	1.4767380908817678	3.3886990302096676	441.6871165644172	831.8957055214723	499.159509202454	0.4761374019201253	0.0013062261906309637	0.00031398880426854224	-0.6273940097901862	4.398446003533858	6.495352754105132	10.896498797215587
43202	124	1.23618628622207	1.2109628815286404	3.0934589591553867	441.3306451612903	701.8467741935484	499.75	0.7220587988190227	0.0015569196820574543	0.00037083995757144226	-0.18909849982283022	5.074101607436559	6.1445487037104805	7.595806842550494
43233	153	1.7071497146466321	1.3438744900748896	3.317932963569071	672.6666666666666	988.0980392156863	499.0261437908497	0.6502747224938938	0.0015654715829608	0.00033419710586319896	-0.5828423132421547	4.55933243928933	6.12717055693185	10.459997467857454
43249	123	1.5091301794661327	1.2921433795961212	3.085120754404075	360.2032520325203	618.8211382113822	501.130081300813	0.5505155997364508	0.001582879577365863	0.0003419320351330015	-0.31594235949934246	4.534396121879818	5.859089929353334	8.842129436593208
43280	104	1.3646384103336902	1.3211844851688692	2.9173032555927185	819.3557692307693	950.8173076923077	499.875	0.7025918141935305	0.0010786161001306027	0.00029275110745484375	-0.3570391424394659	4.368812423866163	5.772007193024976	7.876702720324229
43285	174	2.3580948229035457	1.2772413591725758	3.463274216566831	683.4655172413793	997.0459770114943	500.3333333333333	0.5108600486029716	0.0014926216152935535	0.00031403807424315046	-0.01949461199167324	4.420599174101843	5.646172097487004	13.314209192306558
43289	188	1.3237991014521826	1.6687258775094742	3.5537735171126714	487.02127659574467	609.1170212765958	501.43617021276594	0.6073105585591154	0.001529772338665467	0.0003511342065766578	0.27896147157076845	4.6010368809607325	7.677869306634653	10.163956489190246
43352	372	1.2399766774652103	1.3353350180455235	4.4615398546054585	727.9704301075269	818.758064516129	504.4220430107527	0.720756537556275	0.0014502797934529623	0.00041271213282045475	0.34699371390645295	6.8493618139799075	9.146192681471177	11.341065612627254
43365	149	1.483947597862941	1.6123979679017808	3.2887628124766306	493.751677852349	940.6577181208054	502.5234899328859	0.566517709785684	0.0014383790970798707	0.0003183363775200879	-0.1986347125652248	4.193804669340422	6.762082126621498	10.034575528351898
43367	239	1.0454897105139014	1.32183802869802	3.8497845968977753	819.1255230125523	959.6485355648535	503.69456066945605	0.6289565398855481	0.0011350198127192963	0.0003133207387259498	-0.33523546272167515	6.298556224178979	8.325671143012388	8.704403513141962
43380	184	1.4951311339872435	1.2538185741274483	3.5283885540070252	731.3369565217391	1082.2880434782608	502.9728260869565	1.1832297967015017	0.0012130787502468118	0.00036018014406373656	1.2768773371363	5.307502071933577	6.654644680010234	9.949566446705878
43394	113	1.2012308186540213	1.4697661352738542	2.9991391179501163	601.0884955752213	729.6991150442478	503.0	0.7410371411174934	0.0015501399566749095	0.0004282756227902885	-0.45515228713384825	4.3650138631102315	6.415549556000323	7.70655584526971
43401	171	1.0736375320946783	1.2188394893391221	3.4432548432278574	700.4970760233919	805.187134502924	503.8654970760234	0.4685359386110608	0.001416706713256889	0.00038873795300230354	-0.593049394504491	5.89407407947437	7.183930241153499	7.7129371348523685
43425	333	1.85968886323454	1.6053303014345157	4.2998358342662	809.0900900900901	977.942942942943	505.01801801801804	0.4471044020979268	0.0013375077655331956	0.00034731757150581444	-0.5916884614454494	5.100649776078488	8.188227642543975	15.227555756468243
43529	205	1.6814464947264365	1.5949788489560701	3.6578151182943954	527.170731707317	903.5853658536586	507.58048780487803	0.5270782957740888	0.0016475937014059504	0.0004468421001710991	-0.5870644108467902	4.506652897827865	7.188016051622028	12.086264394037217
43537	133	1.6407626946693161	1.639415576772793	3.1665596774742406	440.0751879699248	942.9323308270676	506.203007518797	0.42228554469886126	0.001292041617120035	0.0003503843289786784	-0.5621326167955876	3.861977243522926	6.331385650173538	10.388301380369374
43544	116	2.244865098941287	1.5803315371232174	3.0254486996176935	811.3793103448276	963.1120689655172	507.6034482758621	0.6608321564394496	0.0011324174581737868	0.0003060466686716604	-0.3659344050135158	3.4061013647891	5.382769405414647	12.083591173864283
43574	122	1.1194714815439029	1.2051898911093246	3.0767372327663787	691.860655737705	800.5573770491803	507.40983606557376	0.4108628283211138	0.0016045696541025745	0.00038179545316846856	-0.7247343298550133	5.2329397902664585	6.306686136012884	7.060155272314735
43589	154	1.3166103557945374	2.2389089528183153	3.325145884016366	807.4025974025974	956.3766233766233	508.5844155844156	0.5324734180978963	0.0010742121865570714	0.0002847636259038666	-0.176731410014638	3.5453897813145323	7.937804922615676	10.450996163392656
43599	261	1.4239830186417664	1.3752023942373377	3.9644593215717836	746.2452107279694	1081.103448275862	508.39463601532566	1.1146401558988333	0.0012088056439194842	0.00036928753383307805	0.7899854541314277	5.699034399542635	7.8373257510919805	11.160218781118807
43603	190	1.2100084301536185	1.8866163991582625	3.5663311250535523	465.5473684210526	672.2947368421053	509.11578947368423	0.8678170734918991	0.0015508625984167385	0.0003374278251438229	0.3111593324486184	4.383958733128493	8.270848439153296	10.007796335898385
43644	154	1.3484130615049064	1.7689706937852459	3.325145884016366	721.2077922077922	1130.1818181818182	509.23376623376623	0.9509975724045208	0.0013539901433373474	0.00043448565914191273	0.6414115283772417	4.115468581714963	7.2801433122477	9.816640331862391
43662	437	1.5688161045649394	1.435691150295623	4.707578917421992	367.71853546910756	781.2448512585812	511.3615560640732	1.3277129827283303	0.0012367618702047289	0.00038832012095329013	1.7325644048500797	6.366922687676425	9.140934557313466	14.340445344287552
43701	123	2.0579149368224448	1.241818802716633	3.085120754404075	403.0569105691057	707.2520325203252	511.4308943089431	0.418345685515696	0.0015406200531642975	0.0002992794463419455	-0.312001126198302	4.198758238827365	5.214096929037196	10.730167952305683
43735	147	1.639771786754787	1.3954030151645531	3.273981656517719	711.2244897959183	1121.2108843537414	510.84353741496597	0.9810824840014775	0.0010857950117150765	0.0004196494976009013	0.44318390728686774	4.446776782830547	6.205045730525476	10.174858924438922
43753	144	1.2109850591405151	1.3122011482704767	3.2515564208357337	433.1111111111111	845.2222222222222	512.5972222222222	0.4331283245559836	0.0012819770806042168	0.0003121589357004738	-0.7761707895426362	5.090277036543791	6.6794673723676015	8.08873519095372
43758	222	2.360725570669935	1.4046795177825107	3.7562525863880585	802.7792792792793	960.2027027027027	514.7207207207207	0.4439521163736954	0.0012214152189076518	0.00032017114012948084	-0.7466407044090992	4.498331419700447	6.31871400945074	14.91674973586071
43781	174	1.8561590063206708	1.5171949061082586	3.463274216566831	746.8103448275862	812.0747126436781	512.683908045977	0.4720846457722953	0.0013083910018248462	0.00035748652341185413	-0.2681028426194816	4.268587933698594	6.476279869282686	12.021005206822313
43849	331	1.4024276599340908	1.3417297756960413	4.291210262789283	398.0815709969788	693.7522658610272	515.9788519637463	0.9268677306096036	0.0014898709571579882	0.0004114589797252951	-0.029601965963663268	6.302888084261449	8.456772615533366	11.860011829797157
43871	247	1.2215485170032931	1.2801219957587433	3.8922684085227535	853.8461538461538	1066.838056680162	515.2914979757085	0.8838693299735252	0.00128279840229607	0.0003529587698212421	-0.13995801514682338	6.176772844147892	7.907022780599007	9.658811951551973
43890	129	1.6086239651047458	1.2121376954118186	3.134491046694726	701.5426356589147	792.9457364341085	517.7209302325581	0.4157876652338748	0.0015220299039158769	0.00033389453183415956	-0.4360373732105063	4.7062776634386845	5.704656560928686	9.176647256601905
43945	259	1.3414541554959178	1.4426028248109322	3.954307012542302	634.9459459459459	940.5250965250965	517.4942084942085	0.5341993534888682	0.0016859685972919077	0.00039610750775231587	-0.6322821198139676	5.616648554820431	8.102593071154194	10.869257145592227
43960	233	2.233733901231574	1.2489861206816437	3.8172954141189295	570.8412017167382	666.175965665236	518.1416309012875	0.5965757958317323	0.0015688983842434738	0.000291196481660325	0.056870363274419855	5.035820168519472	6.289669496729517	14.049447982386852
43964	110	1.260836114733556	1.2439602772089378	2.972359660434031	620.9454545454546	766.1	516.8727272727273	0.5188346101132977	0.001675262379417704	0.00028153018379191197	-0.18470113685008815	4.75744890470701	5.918077458306688	7.461725789223643
44000	220	1.146521002951846	1.2469384733236057	3.744938504039213	476.90909090909093	630.2272727272727	518.9181818181818	0.6723310041450073	0.001395734476285394	0.0003243129952446992	-0.26502140922226003	6.177090979238398	7.702452395232544	8.831023445370866
44017	138	1.13449385346642	1.7482083213937472	3.205753750499691	492.6811594202899	915.8768115942029	518.2898550724638	0.9177763870376733	0.001269354811022598	0.0004294127282970973	0.3298478829950984	4.2360783436637	7.4055474104687224	8.401548018730928
44051	166	1.271408879811809	1.211442770618495	3.4093623398066053	729.433734939759	876.7048192771084	520.2168674698795	0.9948487897176836	0.0013902303962603614	0.0003396864145409864	0.33589744974818636	5.538678288325145	6.7097917711731165	8.530888839557706
44081	255	1.4297892309275109	1.7079670307391133	3.933844514288567	711.3294117647059	807.8392156862745	520.6392156862745	0.5084394444692211	0.001389304345117553	0.00034566250801550634	-0.42060314932079823	4.8876885397398535	8.348010882397068	11.935896059316995
44088	203	2.0909353364271994	1.4565824453728449	3.6458808895212966	360.85714285714283	843.1133004926108	523.8177339901478	0.4170232205743026	0.001379086466831857	0.0003510404021457809	-0.5677444673570977	4.4377437746454484	6.463939679211186	13.515679887796564
44094	246	1.796842850982397	1.348754018304185	3.8870085799412455	491.8292682926829	957.719512195122	523.020325203252	0.8108641378682208	0.0012354616140113856	0.0003331407236070931	0.12456609243055716	5.238258927908888	7.065122777934883	12.69491535484519
44125	185	1.1114197276370807	1.7533415694520589	3.534769017368711	490.5567567567568	908.3135135135135	520.7783783783784	0.8268805381491819	0.00117206820790228	0.0003999550137285617	-0.05358060619761984	4.693757503666955	8.229760148106797	9.146717782327357
44148	165	1.114976572781046	1.3248853803997902	3.4025024372898205	443.95151515151514	794.1090909090909	523.0484848484848	0.5743996156766286	0.001613471263342283	0.00031294380822824463	-0.30993340273907366	5.440276685921272	7.2077430465069146	8.036464639480693
44151	217	1.564347070573739	1.292898228533507	3.7278380899759567	677.3594470046083	814.8110599078341	523.2442396313364	0.7665353598052242	0.0012223979810677675	0.00037748296702222884	-0.46848861781304096	5.411692430532318	6.996767556803423	10.945372830970811
44156	259	1.2615767597365046	1.239196247066585	3.954307012542302	413.05405405405406	882.6756756756756	523.934362934363	0.7732414304816444	0.0012487145543051703	0.00029498121519846326	-0.01553838035770827	6.344086477005346	7.861568153370896	9.917971677377352
44180	185	1.0294462223039693	1.937542809497686	3.534769017368711	463.92432432432435	650.1243243243243	524.1621621621622	0.490100608190962	0.0016189896850846708	0.00043574571804706134	-0.6545031385740967	4.504939290152079	8.72851272885777	8.985534455054742
44181	119	1.9237910893716426	1.5149208303223467	3.051308489600857	567.3529411764706	666.1848739495798	522.546218487395	0.4657844744765312	0.001183116849865999	0.00042750778393718273	-0.3655285145364524	3.7199478533171515	5.6354264907030505	10.841383267623435
44198	133	2.286751808921169	1.2264737748265242	3.1665596774742406	601.3834586466165	842.6466165413534	523.390977443609	0.5439611870974542	0.001372994845855589	0.00030812682163080667	0.12603565914541015	4.195391412477981	5.145537542536653	11.766567283267477
44209	207	1.6717724122438673	1.2867539760025242	3.6696719763157564	840.0917874396135	942.2657004830918	525.8937198067633	0.7762364740528106	0.0014206114073805872	0.000394277917597107	-0.038531527854812175	5.227184673392645	6.726100661787441	11.244509528351465
44234	227	1.3985257241777136	1.335669872482574	3.784243578383727	683.022026431718	810.5991189427313	525.4713656387665	0.5889616972551929	0.001150438308178361	0.00035042940559300973	-0.6957724008559283	5.580239494609712	7.453357774187578	10.423712578701272
44239	106	1.3664169960289358	1.5058456094649941	2.9358853059852277	421.60377358490564	831.5849056603773	524.4433962264151	0.407716319321185	0.0013961720281447513	0.0003073544570848145	-0.7853289942085593	4.027674491766079	6.065055949780101	8.28739553164595
44284	141	1.3424911180099874	1.3403715837219896	3.228817520103468	420.5886524822695	885.7304964539007	527.8014184397163	0.79593080038599	0.0014117418892404183	0.0003483380618240231	-0.17424779119367395	4.815257855002896	6.454234797139982	8.66475288871142
44285	130	1.671529778809672	1.3413437938352037	3.142569667595952	414.04615384615386	889.0769230769231	526.1	0.8660296709295822	0.0014192687508721765	0.00041163378214379337	0.042988191316726265	4.354284496301298	5.840592485706591	9.762724265750572
44356	187	1.3511003978503675	1.468685038763882	3.5474612950908626	812.8342245989305	1131.0106951871658	526.9197860962566	0.9206483137848366	0.0011229455238519447	0.00042201455920051013	0.2739632341195848	4.967059246561881	7.295045602079236	9.85633901530583
44371	274	1.091477969216916	1.4624690303327537	4.029216939904096	364.65328467153284	785.8065693430657	527.8321167883212	1.0047241160234113	0.0011967704401956531	0.0003657778485774905	0.48482530920838096	6.074649201389921	8.883986327168353	9.696675354928562
44414	425	1.5673909997360334	1.314272676816832	4.664088404592656	751.9929411764706	901.8705882352941	529.4188235294117	0.872189411260037	0.001342145872220178	0.0003611023644686635	0.08533437511748909	6.69289482304104	8.796288794731664	13.78722388794133
44458	191	1.2377100879117187	1.3920776170123823	3.5725769016050326	404.5392670157068	829.0680628272252	530.2774869109948	0.6956516006981548	0.0012441718071962448	0.0002950550207019795	-0.5508901596036111	5.337808280286373	7.430643430890015	9.196982334087517
44519	155	1.5376984679193282	1.548836650989185	3.332327646897144	686.6645161290322	740.1870967741935	532.1354838709677	0.7325452350647564	0.0014887075266620566	0.0003812490546102865	0.04349222682822562	4.313371720920016	6.6807082107012175	10.272914780211337
44552	265	1.8406392181142035	1.465789548804391	3.984609397434215	663.0905660377358	1050.0490566037736	534.4150943396227	1.1786287918126415	0.001463925503062541	0.0004077490694696736	1.6287220156278481	5.039395528173905	7.386693297488896	13.596237375539387
44568	171	1.1011014446777907	1.6023796838563988	3.4432548432278574	800.719298245614	833.4561403508771	532.4152046783626	0.7231293076324927	0.001219299497635632	0.00028618049422140103	-0.07256240343179332	4.8701959126698044	7.803902986862566	8.592888852959696
44573	165	1.3270013524410376	1.5355115048483448	3.4025024372898205	476.3272727272727	893.5454545454545	532.4909090909091	0.7350020092047858	0.001220157147371069	0.0003705549319007304	-0.2114401258851526	4.652673769877643	7.14423410195324	9.48040831544733
44640	133	1.2363265343581062	1.6892276415051006	3.1665596774742406	615.781954887218	675.9097744360902	535.7218045112782	0.4312928255393467	0.001631992649378017	0.000370186934480534	-0.6047715211875868	4.160202684356354	7.027529368678472	8.688321029478066
44651	139	1.2985082223144504	1.27615970610823	3.2134784881980667	799.3597122302158	785.3741007194244	534.4892086330935	0.45865248502875433	0.0014618115462764775	0.00028283212721016445	-0.8571050938942224	5.007110080049882	6.389872128208014	8.297301498016042
44673	230	1.2164574405868016	1.5566243823492858	3.800841350332086	720.9565217391304	1043.408695652174	536.1608695652174	0.7343048534357299	0.001486308076520167	0.00038541187158741634	0.2986296333951577	5.301778085303223	8.252877037388107	10.039273678378722
44754	135	1.5937787294125725	1.4370069930408071	3.1823532538411654	528.562962962963	818.1925925925926	536.9629629629629	0.46191897147843186	0.0014777938723219213	0.00044274413556170505	-0.4625747574884578	4.278876832824885	6.148775931129659	9.799788290958436
44757	211	1.2205964260343032	1.9182200459115202	3.6931585162727347	482.09004739336496	844.5118483412323	536.7440758293839	0.520746875157793	0.0012819546802296034	0.00032860831157882587	-0.4534115570318633	4.476840580939215	8.587565344707777	10.481951568086352
44784	407	1.31449583101312	1.38665134687554	4.597290350585027	593.1449631449632	674.068796068796	539.6707616707616	1.2473727748876906	0.0012700640286389894	0.0003463585254440029	1.25586178302171	6.749951817069567	9.359829778484514	12.303457222810348
44805	107	2.1626058622376236	1.2749352968269414	2.9450887683989615	466.5981308411215	871.1308411214953	537.2336448598131	0.41442078041726954	0.0014517850130491795	0.00035750846123528074	-0.7283699226111628	3.8738591841477032	4.9389198088071256	10.68093693164781
44867	251	1.4650908220021988	1.4508498406149444	3.9131668945035063	737.5577689243028	839.7768924302788	540.7131474103586	0.6288975707437949	0.0012714586063451412	0.0003244659604732168	-0.5896753608651712	5.376775121532756	7.800893328098198	11.429017218414856
44873	148	1.2134796165096307	2.246169168352191	3.2813888800838047	499.1756756756757	908.7162162162163	539.831081081081	0.6353569914821108	0.0015103256328320887	0.0003546535160363794	-0.2258074149714253	3.5874172713893024	8.057946069008796	9.77815330567608
44875	149	1.5170875088365203	1.209712515023905	3.2887628124766306	641.3557046979865	911.0134228187919	540.0805369127517	0.4100689540272845	0.0016573779347458942	0.00031252484770714326	-0.48920679161842573	5.042016030036205	6.0993898924859415	9.253308217414148
44876	171	1.3770921056508016	1.4630538704371556	3.4432548432278574	496.5730994152047	917.5087719298245	539.8421052631579	1.2921940382929689	0.0012601964936145085	0.0004359707188100362	1.262418918028219	4.80291191246168	7.026918862895783	9.67671449314249
44939	137	1.3136938914356595	1.345283785365023	3.197991604505926	722.3649635036496	772.4306569343066	541.2189781021898	0.5378055663469582	0.001622360121938026	0.00039840604996893217	-0.3047385588143321	4.792182140846692	6.446844930596898	8.469180804358093
44970	136	1.064039455712293	1.3914428393165685	3.1901915940108525	451.09558823529414	614.7426470588235	543.0147058823529	0.7236160776595658	0.0012874882278779028	0.0002955947052762508	-0.1818030858930113	5.0143803294779135	6.977223603061899	7.4240412049849445
44974	291	1.2980734929932396	1.3598366987384427	4.11087994016685	299.92439862542955	695.7010309278351	543.4742268041238	0.9181706014860431	0.0012465309334880451	0.00033707553438840185	0.3438418900938567	6.140548840346911	8.350143663499516	10.839100152274185
44984	120	1.299471408178828	1.3068441624042404	3.059831741945869	728.7833333333333	769.3916666666667	544.3083333333333	0.7230017246373596	0.0013970075281880174	0.0003752950428395867	-0.1290943897558945	4.691619294262267	6.131215286929746	7.967338962754153
44993	193	1.2052290036148665	1.5568862913048036	3.58500335609807	702.6476683937824	823.3626943005181	542.0725388601036	0.647978978560095	0.00122826363121695	0.0003336807465390226	-0.2764062265505549	5.015625569253254	7.808758691088244	9.411342456729212
45035	230	1.340864585340763	1.3955462031160357	3.800841350332086	768.8695652173913	897.7739130434783	544.0217391304348	0.5369775353024158	0.001363749430089703	0.00029583912510940016	-0.06754850069170404	5.520163630693055	7.703643395392925	10.329542606976641
45036	140	1.1666178977569523	1.6143144768862863	3.2211662650755715	514.3928571428571	917.6285714285714	543.0857142857143	0.7227214522111944	0.001377917268629452	0.00043499274739945644	-0.3260755010556555	4.447078870145493	7.178983799930978	8.375130988706694
45069	290	1.4740392880015385	1.6719880513861396	4.10616562417321	648.1310344827587	835.4206896551724	544.6344827586207	0.5025271349156883	0.0013488046178626346	0.00034961965119915283	-0.12777755358395382	5.122413804207847	8.56461467489094	12.62457851738377
45085	218	1.6638112816095387	1.3168480895633987	3.733555642018398	760.8990825688073	958.5825688073395	546.7064220183486	0.7775810063240056	0.0012163664716287354	0.0003016074681643263	-0.06015545590435911	5.245185075818721	6.9071119464983335	11.492130779923947
45096	222	1.2344429994304578	1.2232910055978867	3.7562525863880585	592.4234234234234	671.7927927927927	545.7297297297297	0.45830734406473	0.0012797978502144484	0.0003028575562050854	-0.6362070999400742	6.122675585695224	7.489813974174741	9.245748427456423
45127	118	1.3225660303716273	1.584902018424385	3.0427373531877464	718.5762711864406	1109.177966101695	546.6610169491526	0.9602253599556627	0.0012505541898910019	0.0003546865738480888	0.9523515275471892	4.078374112022962	6.463823362034951	8.54883320494995
45135	113	1.4386431530425488	1.4111315084554903	2.9991391179501163	615.6814159292036	727.9203539823009	547.0353982300885	0.45160748261125144	0.0013772892179503313	0.00033571514499362214	-0.8619175899910836	4.223416574464708	5.959796201560303	8.57401999890372
45154	110	1.178366596671031	1.4353399087175707	2.972359660434031	748.6909090909091	880.1818181818181	546.7818181818182	1.127600209838717	0.001426701206417585	0.00044849023912563673	0.67987152906541	4.423180949209454	6.348768139879595	7.481176306043389
45157	149	1.576334589869062	1.2032145699182313	3.2887628124766306	484.3959731543624	904.7651006711409	547.0469798657718	1.0071028491314094	0.0012439962358513986	0.0003692265024201845	0.4105568359166112	4.995945499800636	6.0111944158775446	9.475653684175525
45169	121	1.7136304673392182	1.5777935893234623	3.0683077734506896	690.4214876033058	1029.702479338843	545.9256198347107	1.2083471342921324	0.0013161119509465253	0.000339195170268855	2.5384783650119056	3.78375550837256	5.9699851846775625	10.230348502027221
45183	144	1.0879087354380017	1.4675211015351464	3.2515564208357337	645.2708333333334	781.0138888888889	548.0625	0.4404103391654529	0.001408840713944907	0.00041404475884774156	-1.0379357730323693	4.896294881193272	7.18541605748965	7.817076896699477
45187	141	1.499968011532651	1.5493106244843504	3.228817520103468	816.8510638297872	809.6808510638298	548.468085106383	0.40184097038225236	0.001415740301030034	0.00031307491932643886	-0.3130980118927855	4.213281712128217	6.527682120545861	9.791314370272413
45188	337	1.2192286235398944	2.241561632921438	4.316983915364503	694.2225519287833	807.3086053412463	549.6083086053412	0.6600981291115867	0.0013521578197798606	0.00042834682831572587	-0.39287560810058997	4.7186190842787985	10.577075499690244	12.895873202564879
45190	222	1.0587438602943462	1.4818404543078532	3.7562525863880585	393.7027027027027	823.8918918918919	547.9459459459459	0.9603502076374317	0.0012397446304135999	0.0003698241274952249	0.47193813936220197	5.670919962660129	8.40339861381176	8.897046687979222
45194	105	1.2116188099686627	1.5242762001992862	2.9266237766025056	458.8285714285714	863.9428571428572	547.6	0.731480193718294	0.0013773433021491482	0.00037600584762835	-0.3379487555669991	4.14539364679736	6.318724876270542	7.6558859151063
45243	184	1.185296200283756	1.8781682077464898	3.5283885540070252	497.9782608695652	909.125	548.054347826087	0.6572993829291514	0.0012736924061597244	0.00040260072114566453	-0.4802091334831218	4.380339576887867	8.227014532444501	9.75144906498571
45270	156	1.0308519902830973	1.3312806752417568	3.339478586524188	685.1217948717949	820.0641025641025	549.2564102564103	1.163743506582884	0.0012776830856007738	0.00044915711274918835	0.8260068632862576	5.463405919155661	7.273326721173358	7.4977233265007905
45278	158	1.4146912782454986	1.4954988441196744	3.3536893048878023	503.7278481012658	897.6962025316456	549.5126582278481	1.2158094502628543	0.0012886773631318555	0.0004260557275087398	0.8737237879761817	4.568863764998994	6.83273047949626	9.666204215945543
45288	181	2.437610549154254	1.2440985341618933	3.509107357346721	638.5303867403314	1031.1049723756905	549.4696132596686	0.8698707157277032	0.0012564346321616631	0.0004122781578767749	0.11596600393365097	4.508188066171665	5.608630164850309	13.671656056143878
45313	359	1.2374456413596362	1.325821420885492	4.408951076625502	456.6740947075209	854.5264623955431	552.5403899721448	0.8605415174346647	0.0013858569339423603	0.0003403344307052786	0.10095639114698551	6.805601951427544	9.023012849222743	11.165487922202674
45321	240	1.4848525619250126	1.2410758042088617	3.855146420814098	754.9791666666666	938.5333333333333	550.2333333333333	0.8085418326655703	0.0012082787325198296	0.00035659724647225656	-0.1681734197417981	5.852088560497277	7.262885516520637	10.784314166173738
45331	185	1.3187985147779653	1.2800673316846223	3.534769017368711	434.8702702702703	649.5243243243243	551.2864864864865	0.4676726143703058	0.0016324565994452584	0.00038305224172437233	-0.37297205372670117	5.468182610546819	6.9996419234469185	9.231117372619376
45336	152	1.272183022756775	1.2397409618856747	3.3106885454028534	717.7105263157895	757.0197368421053	552.0328947368421	0.6859483668556314	0.001354622658063339	0.0003180254771300289	-0.13061248711242346	5.295144581074667	6.564607636265226	8.351382385916104
45337	138	1.348238808848553	1.3656839157332845	3.205753750499691	655.5	768.5652173913044	551.572463768116	0.6837318768608415	0.0013441702813261013	0.00037909849390222535	-0.3186100616645109	4.714884774551036	6.439042301140103	8.681366722214579
45339	137	2.0482044980634817	1.4546360781055456	3.197991604505926	790.6642335766423	811.0875912408759	550.3868613138686	0.5166590079537929	0.0013906098456108384	0.0003967750240051458	-0.4157993909504638	3.922954820855154	5.706471615193984	11.6880208303119
45348	157	1.5320839724272877	1.8156776981272866	3.3465990315076186	510.5668789808917	905.4331210191083	550.8025477707006	0.7113173447808679	0.0013159694566071082	0.0003835232998480695	-0.3159991776585609	3.901039197707219	7.08302987079736	10.851796541272359
45374	241	1.92318825371979	1.2167238072157835	3.8604933713847043	380.21991701244815	803.7136929460581	553.49377593361	1.1819801918949204	0.0011403296663062609	0.00033552959668445086	1.0686633577502427	5.447587361127418	6.628209234171536	12.747294142355745
45386	157	1.2640404538685681	1.4511058259579772	3.3465990315076186	487.22929936305735	898.5796178343949	552.859872611465	0.9361351481905638	0.0012631544099592717	0.00044021097994780803	0.05266713666118461	4.829631126300865	7.008305864603174	8.858782125942742
45393	113	1.3139590283250417	1.247967739852517	2.9991391179501163	635.8230088495575	963.6460176991151	551.4159292035398	1.2711483815530569	0.0014468501157135563	0.00042408568438305244	1.0115069285157885	4.724586014085197	5.896130929736717	7.747274467314083
45401	326	1.3556391917070165	1.3109375287326677	4.269493239919503	702.5460122699386	1027.9018404907974	553.4141104294479	0.5138315647009051	0.0013419982375137143	0.0003683516686369449	-0.030423173354663824	6.4412519912102	8.444078967301476	11.447124385942791
45418	138	1.0844398082486126	1.6858256658836217	3.205753750499691	478.78985507246375	861.1521739130435	553.695652173913	0.7188980126478616	0.0013592397200240605	0.0003325326954300015	-0.25551778375584	4.405716657878629	7.4272702184628026	8.054427491520432
45421	194	1.5134081751148618	1.2154320743122307	3.5911844086060856	468.0154639175258	865.4742268041238	553.860824742268	1.0058155472789467	0.0013413144267745048	0.0003815836289574311	0.14683664412649122	5.492818077945167	6.676147270296616	10.103735857137666
45422	277	1.2798501077325863	1.5487551128374244	4.043868766796071	581.768953068592	866.0144404332129	554.5559566787003	0.6701566995460743	0.0015569898553717116	0.00035422993989480273	0.9482419223617367	5.56483352959084	8.618564381042944	11.030470551578043
45448	172	1.489384071860141	1.3775786262574072	3.4499537994991853	734.2790697674419	1100.5581395348838	553.6104651162791	0.7467219449352399	0.0013978844190417074	0.0004424356497667296	0.029791659929433667	4.880115595483248	6.72274293800316	10.012746251072153
45458	144	1.551002431470347	1.5971669734394949	3.2515564208357337	595.3541666666666	756.0763888888889	553.7916666666666	0.4371444508279123	0.001267774672467365	0.00031439832975017223	-0.7998285876352567	4.1116573616045375	6.567003344054138	10.185438154101867
45461	183	1.304423942245001	1.4919627689837838	3.5219849309417994	641.6830601092896	763.568306010929	555.5409836065573	0.953117526158474	0.001286153283664865	0.00039128695291609935	0.14643962621715811	4.937486389593972	7.3665458656383676	9.609098798784613
45463	192	1.1280057145760731	1.4406816177482147	3.578800915758598	646.0572916666666	783.03125	554.8489583333334	0.7481444702997597	0.001269940628844779	0.0003647473706945542	-0.20363629441634723	5.390368126141663	7.765804272228182	8.759871597352673
45476	174	1.0995298805610065	1.8933364930412118	3.463274216566831	734.3390804597701	899.3045977011494	556.0402298850574	0.4498109935261031	0.0013247900234331944	0.00029569817178086097	-0.44044642689753255	4.384929945991524	8.302147886174982	9.128459673685791
45506	168	1.358428848738749	1.3762815802182926	3.422999934344502	793.547619047619	813.6547619047619	555.1607142857143	0.4342806433230733	0.0012288398058791202	0.00032209193181355025	-0.5754654412919122	4.995968861069254	6.875859918833776	9.340366473630274
45533	160	1.3324878961502968	1.3543146069738734	3.367780601921259	638.0625	777.85	556.7125	1.0098022374841173	0.0012893529587017839	0.00041695007858499585	0.5100414119370154	5.000418126420615	6.772139309588368	9.023793661070128
45544	154	1.032157728627669	1.4423861840880352	3.325145884016366	528.2402597402597	914.5194805194806	556.4090909090909	0.9723763129314962	0.0014180930772820463	0.00033022557748462296	0.4241705090324768	5.154710832033879	7.435083687094607	7.674179090628204
45549	127	1.2896769136535993	1.2940601290697717	3.118207682606165	858.6299212598425	960.7086614173228	557.6220472440945	0.5491482547118369	0.0013489736707910426	0.000305542352966007	-0.5235123846463203	4.824715989238703	6.243472595759227	8.052062467779587
45554	184	1.0545285960217217	1.3967122773975955	3.5283885540070252	595.1521739130435	1000.6467391304348	556.7391304347826	1.3630871861081928	0.0011765353828314287	0.0002822656487002747	2.288292850516659	5.548585884593945	7.749778027207361	8.172362542510966
45577	218	1.585818467605263	1.2387486108765307	3.733555642018398	828.6926605504588	816.7706422018349	557.5733944954128	0.8929990335155349	0.001306841426279071	0.0003624603789053682	0.0036677879584043893	5.551529855481973	6.876949896717881	10.905594147011321
45585	146	1.228850144552797	1.7403306078653877	3.266540763464405	493.86986301369865	887.513698630137	558.027397260274	0.6357420563888737	0.0014235625057066599	0.0003867856978601124	-0.3787575031995658	4.215644018312972	7.336614316934702	9.015599563893327
45590	273	1.9080313686045658	1.2199471668304485	4.024309240845051	648.1868131868132	934.4432234432235	557.4505494505495	1.0413898805284123	0.0017082830485904883	0.00042151989351096566	0.8240185860553018	5.683713212561498	6.933829830741186	13.22996482162027
45623	242	1.0517737230288169	1.2121727858082125	3.8658255513265933	822.8264462809917	896.9132231404959	558.9421487603306	0.6202761881674521	0.0017339149268713494	0.00039014914083005775	0.33238582634526814	6.687366460426609	8.106243632055728	8.525934044665892
45640	245	1.5294246086085506	1.8065440460507256	3.8817344776970533	354.1591836734694	659.8775510204082	562.065306122449	0.4954676752372997	0.0016060707515713815	0.0003248919514690518	-0.422779841938854	4.542700376534462	8.206588318220723	12.55135812660623
45643	144	1.2367202982218446	1.8118433787078025	3.2515564208357337	614.8055555555555	760.7638888888889	560.125	0.7596665360626047	0.0014056877140925887	0.0004427611375683347	-0.3795761192320648	4.076464752233576	7.385915669870148	9.134311829883202
45656	178	1.4977918975705726	1.2292461936360735	3.4896119142071	485.5168539325843	890.0056179775281	559.8314606741573	1.1160587683853853	0.0012322261022388139	0.0004289375424871519	0.5950535034079296	5.315743941939908	6.534358006973648	9.787108478670527
45658	433	2.216550836681093	1.218722337147616	4.693171546777977	485.8545034642032	895.2863741339492	564.9653579676674	0.8124584078193752	0.0011945352484966794	0.00028398633461737836	0.7868429121146598	6.309583302456717	7.6896301087976235	17.0444560514235
45667	222	1.4322239090493585	1.3860748275341526	3.7562525863880585	571.1621621621622	1082.4774774774776	560.5450450450451	0.6980135676890735	0.0011309699371964714	0.000293693589317828	-0.1913325854659389	5.361134381351594	7.430933413019327	10.642760500680032
45688	277	1.2677306633499732	1.4925583470619626	4.043868766796071	684.0361010830325	853.9169675090253	561.4440433212997	0.6870021614594967	0.001342163063562223	0.00030429015850569476	-0.36710238573457454	5.721771438851788	8.540077721038973	10.826518394353062
45728	303	1.6704161755755096	1.3074563255843334	4.166627472806216	474.84158415841586	895.3102310231023	562.5643564356436	0.8192818782832088	0.0014655183619979412	0.00041565121973559475	-0.12376635499367517	5.87383369264792	7.679781016882906	12.828430435478941
45748	308	1.1215332396498594	1.5854179624787743	4.189421293243516	632.2077922077922	716.6331168831168	564.7824675324675	0.5619859554565928	0.0012506424353379369	0.00029663808677710785	-0.449135499685815	5.931312398140837	9.403609217085535	10.546460309639219
45776	229	1.9778322934111987	2.2736087362479265	3.7953248819839414	869.2227074235808	970.0786026200873	566.4192139737992	0.667305925478216	0.001534211560402586	0.00043959387592198854	-0.15846191445713798	3.4973463686222743	7.951597257384563	15.726925839855108
45791	347	1.2758820030181688	1.282089676697525	4.3592685253977335	399.35734870317003	822.0979827089337	564.5936599423632	0.7543132558867361	0.0011735523307192077	0.00035247901351089027	0.9524699024785694	6.8112660580148825	8.732653898221125	11.141835947326788
45840	275	1.2557418244113008	1.6606865978582903	4.034112712569094	606.3890909090909	738.9418181818182	567.2654545454545	0.4752593467920047	0.0013355673508803276	0.0002957122894482432	-0.2585249399506475	5.332769144834554	8.856058248298961	11.120922741811684
45848	135	1.2615648893340907	1.299494693980553	3.1823532538411654	621.0888888888888	768.8222222222222	566.674074074074	0.8594636554875833	0.0013935817922982904	0.0003902569822336359	0.030018371849694248	4.9464335269519815	6.427864122401613	8.109167690232164
45858	125	1.5591713743919684	1.3978512845463391	3.101752454497	487.08	870.568	564.928	0.5869441097210468	0.0014322486342862248	0.0003823029952140687	-0.612727131416634	4.279225761395241	5.981721227430123	9.32652850740184
45907	143	1.179114213743194	1.5762779838699448	3.244012179295627	799.4055944055945	1015.0979020979021	567.6083916083916	0.5238900767620522	0.00133913252958572	0.000322891449340728	-0.7594874270243115	4.534248385283574	7.147235903120344	8.427407442344872
45918	163	1.360914339384401	1.4375843415063017	3.3886990302096676	590.1840490797546	658.5337423312883	567.1349693251534	0.4647037641368774	0.0013765390698820856	0.0002824238180106696	-0.46191937501262714	4.8013552626222955	6.902353143554688	9.393511368558572
45926	165	1.027462660268507	1.5985634111049858	3.4025024372898205	611.9212121212121	767.5090909090909	567.8303030303031	0.5310947763154473	0.0011805664476317664	0.0002865916570739784	-0.4157359175051427	4.932720550908633	7.885266589888169	8.101816987372876
45927	217	1.7822635331920855	1.2127665125661355	3.7278380899759567	634.552995391705	781.3870967741935	568.2119815668203	0.740234476789355	0.0014467568368509342	0.00042941805189705934	0.6884309795363599	5.40727261646738	6.557759153567507	11.687654998859966
45934	187	1.443895609595423	1.3382763588303241	3.5474612950908626	686.9465240641712	805.6898395721926	567.1122994652407	0.5665712574843641	0.001443573559776327	0.0003180398861677948	-0.4129043368885199	5.168984050350512	6.917529153755104	9.988189974355336
45975	148	1.199480184469209	1.2181592343450949	3.2813888800838047	729.2905405405405	840.4324324324324	569.5472972972973	1.022998740694032	0.0012754038561487923	0.00033544595164401047	0.4655586232601676	5.4152764291162026	6.596668988659231	7.912573735399285
45991	265	1.1530778701812514	1.2359262426547561	3.984609397434215	589.3962264150944	1023.6867924528302	569.9849056603773	0.675181728425631	0.0013665576298492698	0.00032256201932136404	-0.010149773110718296	6.598843605734317	8.155683983501577	9.40413871756734
46017	233	1.2520217943495775	1.6353338290556139	3.8172954141189295	488.2145922746781	883.9699570815451	569.5364806866953	0.8278823431279165	0.00132768758689553	0.00040509562384933277	-0.36768819613164094	5.103218804225855	8.345466347623278	10.44870575123531
46028	357	1.2010401414048348	1.5270858073234312	4.400748358002183	613.0084033613446	1014.3417366946778	571.6330532212885	1.3851468358842467	0.0012470438578479118	0.0002936160413512409	4.3215561797046576	6.243983256161917	9.535098211650006	11.452035704429111
46064	386	1.591473769543157	1.419590730561258	4.516821192291724	480.81865284974094	756.4740932642487	572.6787564766839	0.788084650605482	0.0015233080409505825	0.00035793938862179554	0.6205765593474668	6.125679858071602	8.695958344904248	13.839389606955038
46071	259	1.116696483348709	1.54166704044849	3.954307012542302	726.1544401544402	786.4671814671815	571.942084942085	0.949221682649388	0.0011975246451931742	0.0003244934720340854	0.44929777061003007	5.712088655019692	8.806138811563605	9.833784242753657
46168	350	1.4359252585565603	1.6785851758609074	4.371795227951175	388.09714285714284	808.2857142857143	575.8257142857143	0.8920894059896076	0.0011920150435928787	0.00029434600485045025	0.07771614201457044	5.487193474971077	9.210721624167151	13.225907829674718
46172	380	1.4176241552503492	1.285829949641342	4.493295655350236	479.5921052631579	847.7842105263157	575.8131578947368	0.9851473806221542	0.0012985484876767977	0.00035031090224627135	0.5369991897184683	6.765277237262987	8.698996089299582	12.331906982619413
46196	181	2.090766296870818	1.666200494147002	3.509107357346721	676.756906077348	758.9005524861878	574.7182320441989	0.8202597149934552	0.0013162207269387638	0.0003643370452146162	-0.06643725013625312	3.905170332671211	6.506796738024984	13.604191320451614
46203	103	1.0717065139406705	1.2169556158526762	2.9079227945114825	695.0194174757281	788.1456310679612	576.1165048543689	0.7126428894792434	0.0012622032064754625	0.00035634923377766644	-0.10063813535199762	4.985833269328246	6.0675377968141175	6.502619780426914
46217	141	1.6294513502791566	1.286153855066563	3.228817520103468	698.6666666666666	1048.1914893617022	575.4751773049645	0.8595145996042057	0.001432364645945767	0.00040305192344439254	-0.02002329605824471	4.640139971663961	5.967933912604056	9.72445797226945
46245	141	1.265815998620158	1.2607199920475167	3.228817520103468	486.3049645390071	845.8439716312057	577.6382978723404	0.5001666343940835	0.0014775300102064003	0.00040013934066621956	-0.32635921856347894	5.115297263592117	6.448957525476538	8.163193610170067
46277	120	1.2754599537761608	1.2614023770162268	3.059831741945869	409.10833333333335	875.825	578.35	0.5768519248600099	0.0013435703944802905	0.0003146342357351983	-0.5135690459013191	4.833586579122872	6.097097600419323	7.776603823599571
46284	168	1.2379189076677306	1.2416747643100943	3.422999934344502	668.4880952380952	976.8333333333334	578.6785714285714	0.6233866943497167	0.0012756601763179614	0.0003469998666294623	-0.6238229727078246	5.519091377949299	6.852916485921069	8.483354890589592
46312	132	1.5873589170467568	1.205326273123552	3.158603463852939	681.7348484848485	1022.7045454545455	579.2424242424242	0.5643869622596174	0.0014069944820331523	0.0004308430225468626	-0.669565252873416	4.781494297458018	5.763260701516588	9.148363265817503
46316	113	1.2325662625460545	1.4331567585639176	2.9991391179501163	333.7787610619469	567.1946902654868	579.3185840707964	0.40357364835634535	0.0015139852092082126	0.00036862497685710276	-0.1837100994551788	4.401094741219916	6.30745867345944	7.774360763309596
46326	235	1.3833182015637426	1.3341929951300133	3.828186472892078	660.6297872340425	781.3446808510638	579.3829787234042	0.8060647493704788	0.0012838570559595493	0.0003567519000175722	-0.08369662891142982	5.669828797574419	7.564645865310216	10.46431231386753
46363	200	1.1975933413140687	1.3025043289414526	3.627831678597809	572.585	1023.98	580.615	0.5914710219891368	0.0012016369315097108	0.0003028502933957911	-0.6275439918614976	5.728679821167701	7.461630266190477	8.935998722137237
46366	161	1.2456765821133124	1.402930559708369	3.374782244948609	676.4409937888199	1083.5217391304348	580.223602484472	0.7562510674951066	0.0011259450856307002	0.00034858213811571776	-0.3170189070526632	5.005527682966731	7.022407753900251	8.74764888908449
46376	196	1.26167217054371	1.7396402292059616	3.603483081345675	307.6887755102041	727.6836734693877	583.3214285714286	0.8004217085996097	0.0012821059689467431	0.00035234195156043916	0.07368298438051069	4.611023621123276	8.021522189124997	10.120531311417867
46401	195	1.190346313679056	1.371678184100901	3.597344256713176	595.4512820512821	754.0307692307692	585.0564102564102	0.8416440345649854	0.001252143075898624	0.00037709149904374364	-0.03819147694772962	5.49902969557386	7.542899067141682	8.978662099025291
46411	124	1.4949600432506085	1.3511772334170464	3.0934589591553867	555.3629032258065	892.4677419354839	581.5806451612904	0.4243836465323504	0.0016151483568753447	0.00029265217313242573	-0.27836304806327483	4.427136846217077	5.9818465158302585	8.942621526024105
46484	139	1.1489075383952652	1.2657578961997573	3.2134784881980667	559.0647482014389	1011.8489208633093	584.884892086331	0.4629116428734014	0.0014506268680176074	0.000306985129685425	-0.4925297884853217	5.244168080125087	6.637847156417052	7.626272636723125
46485	309	1.4387605037681235	2.2625798011659075	4.193950400871303	543.4660194174758	1015.1974110032362	586.5501618122977	0.7773095013462669	0.0014331015439110306	0.0004087885724368124	0.13125052511154411	4.311097511506008	9.754202150390105	14.033960799751378
46523	301	1.6701577854255523	1.4419953627012727	4.1574397308124516	548.3654485049834	1033.6677740863788	586.6179401993355	0.5736646537645852	0.0013098936909701415	0.0004383429421310583	-0.7427650233384355	5.490697880726224	7.917560882000921	13.22357594865464
46533	183	1.4533487955911528	1.505156392706817	3.5219849309417994	357.4754098360656	748.4043715846994	588.9890710382514	0.5449200719329643	0.0014243698672549239	0.00035478593670969325	-0.38402360085561726	4.734852478729409	7.126693476883287	10.357571381175651
46536	111	1.0882560486946096	1.4597901910402358	2.981339653545337	587.7477477477478	759.4594594594595	587.1441441441441	0.6222143750094286	0.001512645790458296	0.00042778299281670984	-0.5289150004717089	4.504751046518831	6.5759913907864265	7.1563624071870064
46560	151	1.1148594126103408	1.6588031888284018	3.303412283384499	450.25165562913907	525.5033112582781	587.7350993377484	0.7365125770179712	0.0017420293143426148	0.0004047596415564664	-0.37636885803406184	4.546977784215265	7.542541247988183	8.408873105321373
46585	244	1.4733422441556625	1.6198732960735505	3.8764460045576628	535.4877049180328	632.6598360655738	589.1967213114754	1.11250744878421	0.0013699677413077566	0.0002854732101079792	0.9588521655973117	4.939790041007286	8.001833975637771	11.789440027027183
46595	120	1.1484605728078212	1.523778216634924	3.059831741945869	480.48333333333335	838.825	589.25	0.6658079433445871	0.0015109718520155487	0.000355991659604345	-0.2851532306612503	4.413071907433482	6.724542840990673	7.722872323034884
46598	177	1.199225163856918	1.2236707098837334	3.483064784543041	744.6497175141243	878.6666666666666	589.0621468926554	0.8053445759815795	0.0011646324254988066	0.0003050166566967988	-0.014434484856158836	5.731235582834687	7.013145114158233	8.410340098678752
46606	256	1.3423069735245186	1.3409124256360376	3.938980087370786	729.45703125	995.33203125	588.9609375	0.5299642742518611	0.0012563065397444007	0.0003033929100858751	-0.7476711466447536	5.873039053102859	7.8752310425513325	10.570977546533419
46609	216	1.2267905933529488	1.5543838898231674	3.7221029453964	743.2129629629629	1081.6759259259259	589.7824074074074	0.8725839173318815	0.001324346542619255	0.0003789414120551299	-0.07919816560679394	5.182301859378416	8.055286522418456	9.882149732465749
46637	141	1.1780305922796133	1.47136034784346	3.228817520103468	727.8652482269504	1023.2695035460993	589.2482269503546	0.5441050127681226	0.0013584853723770708	0.00039086498712238756	-0.6852921496637165	4.726524810115043	6.954421188701613	8.192520911888053
46659	155	1.1758852696178466	1.6527368054523264	3.332327646897144	644.4709677419355	982.5225806451613	590.1935483870968	0.5669533481120299	0.0013419089121593823	0.0003196207907506206	-0.08061537382293782	4.517036253275148	7.465472067350313	8.778538634740725
46667	296	1.0112461543246247	1.282686574209258	4.13429092290855	367.18581081081084	647.4324324324324	591.6790540540541	1.116428971612971	0.0014068096535157638	0.00040618403448275153	1.0357951288021887	6.978011848704813	8.950602113006788	9.051261965667974
46696	125	1.1837777427721732	1.4107255495416173	3.101752454497	551.808	998.472	590.84	0.8182737817521181	0.0013341483287513257	0.00038689662949959917	-0.3222438578374116	4.662140802113433	6.57700114510187	7.785707569758691
46701	198	1.69773021985153	1.4264408184519197	3.615698371650747	652.4242424242424	1020.2474747474747	592.7323232323232	0.48216159688900456	0.0012219184883188155	0.0003216550545787135	-0.38046400004100667	4.783694731289666	6.823657427724967	11.584729424963035
46717	275	1.1951849334760938	1.6026329702846247	4.034112712569094	480.26545454545453	845.2036363636364	594.930909090909	1.1218878276025581	0.0012947880624878136	0.0003862402112444372	0.670426326711377	5.551499076152346	8.897015453946384	10.633578823460685
46758	171	1.0488950270969113	1.2738877341610482	3.4432548432278574	748.8654970760234	909.9298245614035	593.5964912280701	0.5844511673237995	0.0012795632321806897	0.0003205518942557916	-0.4437536837931555	5.767678577533801	7.347374994503752	7.70662509395118
46814	167	1.6734391923467307	1.2831548904857724	3.4161947475397194	634.0598802395209	926.443113772455	597.1916167664671	0.407595010920704	0.0013518790051502783	0.00034447940758849656	-0.7657313861945698	4.873600377002387	6.2535841580239175	10.464992822675853
46817	207	1.2937627946525194	2.063423282511802	3.6696719763157564	617.207729468599	941.8550724637681	598.3091787439613	0.4102573269007914	0.0014813970948753942	0.0004096751342341996	-0.8735819220226042	4.155725030112583	8.575019782851363	11.09404155846242
46842	245	1.3001374269325703	1.4545712563545021	3.8817344776970533	629.6816326530612	976.9428571428572	598.5224489795918	0.6429542769593346	0.001281562529038638	0.0003221960921650281	-0.3741617302315672	5.540760774902961	8.059431361510345	10.478368352893723
46861	192	1.2478322930289996	1.4863271468355923	3.578800915758598	588.90625	760.9947916666666	597.1875	0.8638975872984326	0.0013498635392655463	0.0003386008994060474	0.09120966439549649	5.104727010272178	7.587294332552428	9.46767088487483
46875	437	1.2476641103157478	1.313957215457959	4.707578917421992	539.9405034324943	912.6086956521739	599.8810068649885	0.4146833141966591	0.0014429049374848962	0.0003235606707604904	-0.24391179754109027	7.2902243679521606	9.579042910578181	11.951428050702898
46883	185	1.4803671783885117	2.4651921919363446	3.534769017368711	704.2162162162163	1042.2648648648649	596.1243243243243	0.43080282063659914	0.0013743898519818242	0.00041726769791839715	-0.7016754736074144	3.3991267853256497	8.37950081058648	12.404737971272153
46931	222	1.3818448227782014	2.236737707676109	3.7562525863880585	637.1801801801802	890.7837837837837	599.9144144144144	1.0138133661540878	0.001529933773044094	0.00036612089903933706	0.5876834341148105	3.9435587869135955	8.820706641127092	12.188847805286771
46974	203	1.6058376328912924	2.1649642737862713	3.6458808895212966	719.2167487684729	990.743842364532	600.8620689655172	0.707709709905963	0.0014799329073149985	0.0004335099309445522	-0.3530575662295843	3.7207581242867294	8.055308410480787	12.935517390095786
47016	282	1.0812713404775443	1.3200215965352646	4.068055159847722	476.209219858156	839.3652482269504	604.2730496453901	1.166109573185292	0.0013036684177284202	0.00033887299191540684	0.9619684775363222	6.587458722492651	8.695587779974904	9.402289855093617
47018	419	1.6282681745384568	1.4365961115486114	4.642035647701579	403.6372315035799	871.3436754176611	602.9737470167064	1.3346793998167221	0.0012356451296343118	0.0004020586220958445	1.972271511443335	6.198311017066456	8.904469505286588	14.49886430660635
47022	188	1.2349787751231898	1.2501039335110182	3.5537735171126714	641.5212765957447	932.8829787234042	602.6648936170212	1.0865310157153734	0.0013046261679227563	0.0003985432992009688	0.5526991792209124	5.708681717149848	7.136445469771458	8.813358684991794
47059	117	1.167005971006995	1.3525334917868952	3.034117654447534	645.8205128205128	951.3162393162393	604.1880341880342	0.6809601219375013	0.0014814857147737509	0.00044384011430451104	-0.49933718161254514	4.712731548731946	6.374127257460681	7.438644569415057
47097	216	1.5102017933074383	1.3075565586664846	3.7221029453964	710.6435185185185	1016.9212962962963	605.9768518518518	0.5263571020459759	0.001263073667090524	0.0002896704408971021	0.024471180464336495	5.426249099355519	7.095127598820413	10.715074423483689
47098	215	1.8869539756925922	1.8673816751472392	3.716350072324173	688.9674418604651	1018.293023255814	605.3162790697675	0.46531423967732466	0.0012441732344044328	0.0003225018148481933	-0.7684764957073629	3.966469461186671	7.4069123868511335	13.976502775975453
47110	273	1.570188339627293	1.3857022242016686	4.024309240845051	351.12820512820514	740.6886446886447	608.9010989010989	0.8674957390769841	0.0012750730697567074	0.000384757853599503	-0.005907426674587768	5.571312035383486	7.7201794791524225	12.12213579799504
47124	234	1.068541881549256	1.4301300356116753	3.822748700696107	708.6752136752136	907.6153846153846	606.3632478632478	0.7512426221707256	0.0012944669591593277	0.0003251516236070283	-0.08959117422880514	5.891486363877611	8.425591603377988	9.003097505039127
47146	101	1.1274042606567094	1.3859180949400005	2.8889781342892826	593.1485148514852	770.5049504950495	607.049504950495	0.6702074993704449	0.001586149779775429	0.0004227141276923558	-0.5137749365231827	4.46604042521856	6.189566238043937	6.978143348387655
47155	291	1.0416240648434725	1.5260109483303679	4.11087994016685	481.6254295532646	856.8109965635739	607.0240549828179	1.3106721100205792	0.0012949382837484126	0.00044349801271133975	1.20824243590328	6.119125413138307	9.337852374655643	9.72653174739708
47174	142	1.3164829611434523	1.7979187659323763	3.2364326839703716	448.3380281690141	777.4647887323944	606.7464788732394	0.6072970949914653	0.0012998485361376752	0.00028128172669405745	-0.11938358952319694	3.994337732391934	7.181494766539233	9.454315495689775
47199	165	1.0630908581160727	1.4254537967552765	3.4025024372898205	566.2848484848485	757.8727272727273	608.0181818181818	0.566394510931346	0.0015350039847279815	0.00039325010164138513	-0.19854695423369328	5.264246488057988	7.503940143457888	7.977370166360292
47218	105	1.8652725206866683	1.6853959106244354	2.9266237766025056	605.4190476190477	583.4190476190477	608.847619047619	0.5862853008619564	0.0013235603874948408	0.0003446808966957364	0.12263551428256614	3.3574908487847197	5.658701346500731	10.555020124400462
47239	116	1.1435397426500764	1.5827067721822718	3.0254486996176935	691.2413793103449	1004.5603448275862	609.7931034482758	0.45423371790646183	0.0014104538141541056	0.00029257641353359247	-0.22342578995142137	4.2605833021489525	6.743254045757854	7.711178996110023
47240	290	1.4630533495047413	1.446048510302019	4.10616562417321	683.5275862068966	1008.3275862068965	609.5758620689655	0.48598214684299407	0.0014152866513227466	0.00041838444423170546	-0.7745838601958184	5.657064919868762	8.180390300058034	11.968347428756001
47261	162	1.2361350816456027	1.768520545673147	3.3817549553604795	552.2654320987655	936.2592592592592	610.7283950617284	0.9021096772849638	0.0015755110926190276	0.0003971870795048401	0.14690881893272945	4.3093332507744115	7.621144392146998	9.420763945419557
47276	255	1.6130776441423207	1.2622440776576698	3.933844514288567	641.7019607843138	721.3411764705883	612.0235294117647	0.4661077650540273	0.0014229527108517348	0.0003078724438385026	-0.47632860129622445	5.743807382267084	7.250086851473031	11.694953018201334
47310	211	1.102489596421054	1.5717528316117635	3.6931585162727347	468.9905213270142	853.8483412322275	613.9952606635071	1.139012038785163	0.0013739072866141972	0.0003629793885799478	0.7798977252753851	5.289081713865868	8.313129160394677	9.165138413039623
47333	326	1.6473882927966856	1.3869058388507445	4.269493239919503	415.82208588957053	806.9785276073619	614.6993865030674	0.9751956049963418	0.0014250574580270889	0.0002979347168685791	0.3384970508404175	5.813571477409781	8.062876226595774	13.282687901962595
47347	188	1.7318395640046966	1.2152803927520395	3.5537735171126714	733.8510638297872	1014.968085106383	613.4468085106383	0.7590273974966261	0.0012221093570684736	0.00043010546302460766	-0.4464069295007822	5.197161301049465	6.316008227135095	10.93831293433172
47399	145	1.3164158334435794	1.2009346086230481	3.2590658156841057	598.7724137931034	951.4551724137931	615.6689655172414	0.9942618375492754	0.0013822759044003383	0.0004089037576529375	0.37109945031098324	5.263959273520782	6.321670869953344	8.32194762702563
47403	239	2.1773210964262546	1.455250542972506	3.8497845968977753	686.9748953974895	994.0418410041841	615.6569037656903	0.8410669722152638	0.0013817026507339312	0.00032227647495984915	0.3892347705000532	4.625944514589929	6.731908266617681	14.657525888112975
47423	161	1.0804207111881923	1.3541507059316287	3.374782244948609	518.0434782608696	793.888198757764	616.2546583850932	0.4640958307337544	0.001965539686827232	0.0003485938604000574	-0.4450304810425876	5.374030381181316	7.2772470343746996	7.862488416371275
47463	290	1.6611192979336509	1.2058787299068257	4.10616562417321	471.25172413793103	916.4793103448276	618.051724137931	0.4808013076420442	0.001958452112940622	0.0002922474462007779	-0.6853883615893617	6.120643634552529	7.380753972246502	12.260312856599112
47496	115	1.0624791505036566	1.8375523045260103	3.0167297789406926	693.8347826086956	965.4173913043478	618.3217391304348	0.6114306796509899	0.0012565130423551993	0.00028350324474069055	-0.3046164182113036	3.9412422279233352	7.242238738615753	7.694727662749138
47498	153	1.2073213919771164	1.2015075832295146	3.317932963569071	535.8039215686274	991.1503267973857	618.2287581699346	1.0709296686025156	0.001251168343241576	0.00041602280859558344	0.6884791995803452	5.514070233410444	6.625197199902788	7.998742305509526
47586	179	1.212554703576553	1.5480169439253209	3.496134568477292	553.9106145251396	983.8603351955308	621.2290502793296	0.9553731711671329	0.0012418776451396708	0.00035467851127963975	0.20141841825656215	4.900050426346378	7.585361086072686	9.197665263243987
47624	181	1.158144242003888	1.4326045093250763	3.509107357346721	532.3370165745856	983.5580110497237	622.7403314917127	0.9492906890310614	0.0013296105172124933	0.0003991409406735346	0.3909034739142103	5.258819010114335	7.533807827614231	8.72523615591524
47628	116	1.6310467562501063	1.2827123432177383	3.0254486996176935	567.1206896551724	1005.9051724137931	622.2672413793103	0.9129263276082955	0.0012752247561805014	0.00044074014629508354	-0.03935182999292808	4.354231040044451	5.585225900286827	9.109764587586909
47657	183	1.2542744678671567	1.3015937472512844	3.5219849309417994	522.6830601092896	976.1147540983607	623.224043715847	0.7563937342544772	0.001386778808295564	0.00039259524699217257	0.10835830993099815	5.479021350533531	7.131459930910731	8.944808109959007
47662	199	1.5310266892600706	1.5265214904794004	3.6217751870704142	561.2462311557789	991.6281407035176	624.9547738693467	1.0257609188151995	0.0012100895915891808	0.000322775981048484	0.6081793288323722	4.740475965974332	7.236438437160914	11.079180382480793
47690	129	1.2723558736660472	1.264894956471483	3.134491046694726	558.3410852713179	966.6124031007752	624.0697674418604	0.8947266744625392	0.0014959344448153536	0.0004447459711370123	0.08621199801857582	4.946422272918448	6.256704585592755	7.960754829272234
47696	219	1.3297947910502605	1.280434662257958	3.739255735818739	548.4566210045662	995.5479452054794	624.5570776255707	1.1818334678891078	0.00126026599900797	0.0003742251778622841	1.0310115498644805	5.7674256800108825	7.384811752682609	9.820284201604077
47697	390	1.8081269355148797	1.7316132961606054	4.5323697527513565	729.6974358974359	1019.0	625.9358974358975	1.2113487992374818	0.0012794015664929668	0.00037597985250736833	1.8907824671170017	5.159945109290117	8.935029558705654	16.155667614717323
47728	108	1.3472547248348021	1.4160579824804376	2.9542350655280893	549.7870370370371	1008.4537037037037	624.75	0.8358345775041159	0.0012675359693174767	0.00041645953217456564	-0.2166531430118508	4.242330001130889	6.007385262417639	8.093478178695122
47751	174	1.3220043294179042	1.2057211226657985	3.463274216566831	576.9655172413793	969.3448275862069	626.5574712643678	1.290766281456493	0.001319835370275374	0.00043862277463747423	1.1483579976604492	5.571104908795461	6.717198865121804	8.880165981252059
47803	131	1.4428317539853515	1.695302402069727	3.1506069651764594	742.2824427480916	934.5801526717557	629.5496183206106	0.5055283886909684	0.0015055590734873961	0.0003234599665918458	-0.4757940807381855	3.9221199868329037	6.649179434883508	9.5936472265963
47809	195	1.627118121543365	1.443489553861028	3.597344256713176	559.2615384615384	981.225641025641	629.8461538461538	0.44062568277236364	0.0014548992779917823	0.00033285441173827016	-0.6783360982724158	4.789202554387912	6.913163858583502	11.24853419149987
47812	200	1.336620732127238	1.2059615171006561	3.627831678597809	516.88	993.145	628.39	0.8539256859592708	0.001363025463942904	0.0004197378769933242	0.19771842086485103	5.813692990005321	7.011090018184266	9.371168273115423
47843	150	1.3253424900054824	1.7785970258180894	3.2961038252544337	735.9333333333333	991.36	628.5866666666667	0.5412860183436107	0.001154775933828205	0.00033854471594178706	-0.5761879263185152	4.088240760521101	7.271332857491114	9.637006395005953
47850	137	1.5013877895109444	1.45547057133466	3.197991604505926	666.029197080292	718.2992700729927	630.2773722627737	1.4803064836640176	0.0014761470909991784	0.0004438563156729674	1.879595170805695	4.349180204332758	6.3301037968375935	9.503940546908833
47861	175	1.2309315573161979	2.2823819698314587	3.4698961719196246	367.3885714285714	844.6628571428571	630.56	0.538695207716151	0.0011712577905771987	0.0003040322685641403	-0.32717705740259895	3.735450234923034	8.52572426539102	10.494583047246266
47873	183	1.2513116175740544	1.5413078066041341	3.5219849309417994	572.1912568306011	987.120218579235	629.8360655737705	1.1499211454195857	0.0013593732407367457	0.0003995994078643808	0.589092686190305	4.898947043386929	7.550785322112516	9.44838539536704
47875	218	1.693652937707093	1.2757709172604006	3.733555642018398	527.2522935779816	999.1788990825688	630.3532110091743	0.953993847043449	0.0012682078437187597	0.00037816510802522876	0.12384060569003275	5.325528159289468	6.794153944672817	11.50693878762935
47876	156	1.100773672487176	1.6311380148900079	3.339478586524188	706.525641025641	1005.8397435897435	630.025641025641	0.8253252832007375	0.0013930272943047711	0.0004284607456721624	-0.195624539437258	4.668193409267185	7.6144677307146935	8.381805607973906
47902	225	1.1817762561105487	1.4464378189397964	3.7730969937032692	539.0933333333334	999.5555555555555	632.2533333333333	1.050721597031964	0.0013926961329869098	0.0004321679418193903	0.43920322927780964	5.58062747549888	8.072030633976102	9.539334141829936
47905	120	1.144316442627166	1.2662716449326554	3.059831741945869	368.40833333333336	579.5666666666667	633.9083333333333	0.44158276392767215	0.0017316433145121361	0.0004482314132833669	-0.7689989202371255	4.998744129643692	6.329767951641373	7.2432575450776975
47932	114	1.0709261241464478	1.3455966639247712	3.0079601661525035	328.20175438596493	596.219298245614	633.9122807017544	0.7973224674084416	0.001824840640837098	0.00043499992075985897	-0.21369640018752722	4.824351812399173	6.49163170436375	6.95205798054047
47962	148	1.2249897063598596	1.3610265386103213	3.2813888800838047	715.2432432432432	971.9256756756756	634.9864864864865	0.5616460356977451	0.001163497772083517	0.0003470023255287678	-0.77104378126998	4.9941987567137645	6.797237046982104	8.326545414240968
47967	292	1.5868959982825914	1.4977369692583387	4.115583468228474	802.0239726027397	995.5376712328767	635.8869863013699	0.4019909356318701	0.0014966081310388926	0.000377393917440483	-0.9111107887628065	5.390820710737893	8.074031473115655	12.812648234694931
48008	190	1.2141867238318962	1.3388281137915516	3.5663311250535523	569.4736842105264	983.6578947368421	634.5263157894736	0.8907057402701286	0.0015362543158086114	0.00035715386489184236	0.2517304355737	5.50393484277823	7.3688227039883785	8.947126697453744
48024	115	1.1912051068422436	1.263528181177094	3.0167297789406926	412.1304347826087	784.6434782608695	635.4521739130435	0.4137406028102067	0.0016560423562465155	0.0002818930984393228	-0.5143878734211187	4.869835246837264	6.153174072068392	7.329692377937152
48040	212	1.0344192391972338	1.4103753757166013	3.698983697087839	597.5424528301887	978.4952830188679	635.6037735849056	1.3963050310871294	0.0013291430813348237	0.00041916607746893416	1.7699768105460079	5.816437581152513	8.203360338850135	8.485713760574118
48073	220	1.497378186606184	1.50021977332601	3.744938504039213	530.1181818181818	1022.5090909090909	637.959090909091	0.669000593927388	0.0012438347057799216	0.00037182774782063097	-0.5367468788898315	4.995675976430492	7.494611880970745	11.222268347645135
48077	130	1.2020671781205434	1.9512240198423285	3.142569667595952	488.04615384615386	705.4076923076923	638.0076923076923	0.5811695252004103	0.0016240421100519598	0.0004201026653070202	-0.6307928275912911	3.7855928956790637	7.386539787393464	8.87911703830718
48096	200	1.093753536255735	1.5293135153297106	3.627831678597809	576.115	993.805	638.135	0.6693110110511867	0.0013540746315266006	0.0003815186113025844	-0.08368852182091002	5.305255243918489	8.113398546798363	8.87405835161285
48100	127	1.186300420216988	1.6773105737929905	3.118207682606165	520.5826771653543	1013.992125984252	636.4488188976378	0.9425817737057386	0.0012721142554692336	0.00039752273736585813	-0.07461840763857364	4.173122642919886	6.999622734704476	8.303655391540303
48101	188	1.4902461884077705	1.5495455931964623	3.5537735171126714	543.2074468085107	1011.8457446808511	637.7393617021277	0.9342175320757297	0.00123372406109256	0.00039373904562887675	0.06010056096689498	4.6469089474685745	7.200597281535142	10.730662653067098
48104	126	1.4767195983453307	1.2995608961902299	3.110001834980228	560.7936507936508	1021.6428571428571	636.968253968254	0.8127854210803068	0.0013646318337931815	0.00043220216065646835	-0.2918850734073333	4.586628212513049	5.9606026703448505	8.802138781247752
48152	291	1.0349072823878536	1.2941129838156409	4.11087994016685	342.8487972508591	713.3676975945017	642.1374570446735	0.8338517240847759	0.0014764263272234255	0.0003111790887373028	0.44473911712574	6.844622673152634	8.857715070645742	9.166913831927921
48171	273	1.8363670393926534	1.7770754384091934	4.024309240845051	595.054945054945	987.8791208791209	638.945054945055	0.44454822383926396	0.0016036895534446661	0.00041228092102094956	-0.8896335033062406	4.479858214189041	7.961045999991015	14.619402473472226
48175	181	1.2971466011477821	1.5044426979738355	3.509107357346721	528.878453038674	1011.4419889502763	638.6519337016574	0.9370652601681501	0.0012754086351655012	0.0003690069152892979	0.3226822626509005	4.901321562569087	7.373757435228772	9.564844394795188
48205	321	1.4100296593452648	1.3983937304098708	4.247553010740577	583.7289719626168	999.8411214953271	641.5077881619937	1.028118125878143	0.0013024297298434135	0.00044954500996703065	0.17045226438583105	6.05814608945205	8.471673509396823	11.945310912539105
48207	165	1.3781546647898943	1.24129098481739	3.4025024372898205	541.709090909091	1006.1333333333333	640.3878787878788	0.7482171399070087	0.001491879948739414	0.0003769744146894149	0.37570178852148217	5.294359000666061	6.571840097913588	9.057012087192888
48210	165	1.3150328836278706	1.5574303947171637	3.4025024372898205	580.7636363636364	1011.1757575757575	640.6363636363636	0.8728777914828375	0.001250105083807174	0.00042013227183300205	-0.2622895587207603	4.622857135791863	7.199778213717377	9.467945105865883
48211	271	1.3216926017475614	1.689034115507704	4.014457771229202	555.1586715867159	1010.549815498155	641.2952029520295	1.452744654892077	0.0013182157379097385	0.000406078099969761	1.8773294903890276	5.158472529025295	8.712836085433027	11.515690994356017
48249	161	1.0542824168485239	1.3933541744390523	3.374782244948609	566.0372670807453	724.0807453416149	643.3540372670808	1.2688282004752025	0.0015800395898769685	0.00043633979464163147	1.0826041586106756	5.315968694048149	7.407027171039307	7.809098507546004
48268	224	1.1333618854142904	1.3768355850725977	3.767498918725543	564.7723214285714	1006.3928571428571	643.5446428571429	1.1638699681018452	0.0013547386632646002	0.0003197934616317264	1.2622918424783727	5.839453567939724	8.039967469718558	9.112192690149788
48270	101	1.1294155607504157	1.2665266301642286	2.8889781342892826	575.8316831683169	1026.8316831683169	643.3465346534654	0.5799815313844614	0.0011604297214584185	0.0003972843182567073	-0.6394862778380515	4.739655514702994	6.002899927176086	6.779768587380209
48293	106	1.2900834139107378	1.4689617946915687	2.9358853059852277	674.6415094339623	1007.7735849056604	643.9433962264151	0.40070126428348307	0.0014711915227619684	0.0003556123621714742	-0.6309059736047682	4.1740356113081605	6.131498842693755	7.910144959372097
48296	201	1.901819906359716	1.3745356919528686	3.633868015318148	600.2985074626865	1018.3034825870647	644.7711442786069	0.41468468389525326	0.0013975353496825666	0.00038012928849150466	-0.9408305750952235	4.745026779342401	6.5222086674782975	12.404066277242105
48322	203	1.2062288228478522	1.2125381772901311	3.6458808895212966	596.9556650246305	1012.3349753694581	645.8571428571429	1.128186716718489	0.0014161575184745044	0.0004235057706743016	0.953158828929876	6.024101633933398	7.304453215020104	8.810842003100907
48347	151	1.2993427995898437	1.815882325851111	3.303412283384499	605.6688741721854	999.0728476821192	645.2384105960265	0.8645578634326291	0.001280800448668911	0.0003475404752613657	-0.02316952227305169	4.067801254162963	7.386648402509506	9.59778841490255
48351	143	1.7484127544305	1.2939882538469352	3.244012179295627	546.5734265734266	1026.2797202797203	645.2167832167833	0.6031360768125734	0.001191433061604629	0.00033483195232810305	-0.5265626244023318	4.535351244457215	5.868691237397715	10.26089461128068
48357	101	1.364202446875576	2.0731430653200342	2.8889781342892826	476.84158415841586	691.0792079207921	647.6930693069307	0.640192513966512	0.0016248666111951565	0.0003867067948783431	-0.7152878210096416	3.2042652522644053	6.642900287177902	9.06226082611856
48372	285	1.1699060939775237	1.5065270228906482	4.082430032510049	642.7649122807018	970.4456140350877	648.0912280701755	1.2103025521287154	0.0013276211715205328	0.0004455446001070011	1.063822279205822	5.896312065925734	8.882953462713305	10.392221388547041
48374	131	1.1984669967245694	1.358686102750222	3.1506069651764594	649.9465648854962	990.412213740458	646.1526717557252	0.8729318841023169	0.001363347533766806	0.00035652693160201127	0.13537681480713548	4.835812378533962	6.570351074221589	7.874348919348397
48378	215	1.242770871179431	1.335170403518699	3.716350072324173	565.4558139534884	1016.2651162790697	647.1813953488372	1.3139619129885152	0.0012728572955766563	0.00040702249637756806	1.312008086185874	5.701534975720891	7.61252075420924	9.460619049580114
48407	139	1.3324631073433622	1.2351232087003505	3.2134784881980667	652.6690647482014	981.294964028777	648.2661870503597	0.9419867708825387	0.0013334342586747605	0.00042088515433917975	0.06523195119735492	5.073567856745893	6.266481410782948	8.349855292721262
48409	237	1.2550093319063034	1.2487519430422753	3.8390159124038505	573.2151898734177	1008.831223628692	647.7130801687764	1.2384744549598539	0.001326398375563968	0.00041032040366522325	1.0781917040716822	6.1383286652360605	7.665249847745627	9.619960090314134
48410	215	2.11407493937377	1.8481062601216367	3.716350072324173	708.0046511627907	1018.0139534883721	646.5348837209302	0.5304400033274428	0.0013589212294602983	0.0003552383645064727	-0.7074191401351246	3.8455210628717085	7.106931549722814	15.024585885113792
48411	209	1.2628559705699696	1.3768703041269623	3.681452705525917	549.6746411483253	1022.4880382775119	648.6363636363636	1.120683502317887	0.0012520102922733355	0.0004006727494344168	0.864803633326872	5.503883826573943	7.578134198174334	9.570092017944928
48415	161	1.2337009954365104	1.6641609830380772	3.374782244948609	335.57142857142856	608.4782608695652	648.2981366459627	0.6178365995323549	0.0016524663848675185	0.00033465835388767274	-0.3470306339214262	4.481350256591128	7.45768824834663	9.200557415640404
48430	231	1.6808593153621965	1.4312848801118518	3.806341852001123	590.017316017316	1007.5541125541125	648.6926406926407	1.1509882194444914	0.0012505666458136624	0.0003804864460665963	0.783078882262227	5.04130850502895	7.215548639227221	12.128322145694096
48456	153	1.169746800165426	1.2346684758812498	3.317932963569071	635.9542483660131	991.281045751634	650.1830065359477	1.0403733924304726	0.001220703626803299	0.0003920274824590863	0.23653636457014304	5.472260220969461	6.756427186649956	7.903309082134477
48476	135	1.140003340778736	1.5365437925858716	3.1823532538411654	662.5555555555555	984.4148148148148	649.5185185185185	0.9686184811634059	0.0013690928825073772	0.00043646725350762836	0.2622622750285668	4.575582381677234	7.0305827060314305	8.014887772497039
48480	205	1.1078498312877776	1.3643331435924224	3.6578151182943954	571.3219512195122	1018.4829268292683	651.8048780487804	1.0662019372493656	0.0012689184363386253	0.0003733729051344876	0.566509982589686	5.747484754202691	7.841483942450879	8.687186662690024
48506	213	1.4084101487894727	1.2397106573405547	3.7047905884059906	579.1877934272301	1003.2112676056338	651.7887323943662	0.7133737916966024	0.0015095395559090858	0.00042380468039777394	-0.10653892295616885	5.728009399410607	7.101074297796199	10.001225108324245
48617	237	1.060538266485997	1.4473812956032044	3.8390159124038505	597.7341772151899	999.9071729957806	655.2995780590717	0.8105774793767081	0.0013442186359709073	0.0003542442196267269	0.2583163981409671	5.884178282537609	8.516649586139522	9.032232788353092
48638	186	1.3452723569704481	1.345538492256801	3.5411265292993765	605.3548387096774	1005.1881720430108	655.9784946236559	1.1142000361645101	0.0012286549949798212	0.0003882226253845744	0.5407333382702681	5.263855397698603	7.082720055277202	9.528187502524624
48648	165	1.231559018823879	1.3504111563098053	3.4025024372898205	487.8969696969697	707.4727272727273	657.9454545454546	0.42714031246785583	0.0015633058924735947	0.0003437499568631909	-0.8697542794602291	5.196361457525977	7.017224484461358	8.642126100950131
48684	410	1.4587194128476204	1.2585655075407816	4.608558264162814	694.3048780487804	974.2170731707317	659.5731707317074	0.6212380048389318	0.0013105921597765169	0.0003508282649075352	-0.055042795318867466	6.971944807838156	8.774649255623144	12.799751210106402
48685	174	1.1273917204525374	1.3290066813491845	3.463274216566831	653.5057471264367	986.4022988505748	659.3965517241379	0.9671832053066051	0.001227253352341392	0.00040742484641983996	0.648926776547837	5.505631652820018	7.317021251645359	8.24914917748024
48688	253	1.7927749677234597	1.5835039737972563	3.92353294795214	647.3913043478261	1007.0830039525691	660.4703557312253	1.648094348088279	0.0013657685589199893	0.0004456097293417552	2.831242537253881	4.75465782727407	7.529019563534719	13.497837805005252
48690	136	1.3254713869653219	1.2217899905128213	3.1901915940108525	594.9852941176471	1018.5661764705883	659.3088235294117	0.8582441692612108	0.0012643492544371197	0.0003802950896772911	-0.27503691572615896	5.082284052649418	6.209483784469994	8.230493084140118
48713	173	1.159130899672708	1.3888606875155334	3.4566268408841534	646.5491329479769	989.1445086705203	660.3872832369942	1.0312042550413312	0.0012431954514138357	0.00035744404930795936	0.33505814181750715	5.286877030520877	7.342735667419307	8.511191800234624
48755	163	1.1994094738144434	1.2365951742252363	3.3886990302096676	310.9141104294479	707.2331288343559	661.7361963190184	0.5464434732599137	0.0011917453675610841	0.0002997834840500887	-0.6142054825885124	5.536757094897365	6.84672710440742	8.212029353648392
48776	209	1.1218364801841627	1.6618786582954586	3.681452705525917	591.3205741626795	1008.933014354067	661.8612440191388	0.9598855412230601	0.0013901782375270206	0.000381734575311906	0.5286091180971417	5.050563409343901	8.39342354235658	9.416048723452192
48806	240	1.2792899557688755	1.2172528459818153	3.855146420814098	609.3	1014.2791666666667	662.9833333333333	1.3632435540932477	0.0013171685718892452	0.000383876485619258	1.5504250320261823	6.2300855553533285	7.5835893729640365	9.701609713508477
48818	281	1.3947821221220604	1.2886293418416535	4.063240888888738	407.6014234875445	766.9003558718862	664.0640569395018	0.7854341869735715	0.0017328731946852655	0.00036394676861043455	0.23526931502128257	6.1420747544551615	7.91485774837579	11.039502086573819
48836	146	1.1909085883602282	1.3912682646536558	3.266540763464405	634.0616438356165	1004.3835616438356	662.7945205479452	1.0769435027509908	0.0012863032979897084	0.00043009548373698614	0.7404087943256292	4.945588936656765	6.880640937592778	8.194214386002212
48859	225	1.0412766629703862	1.2229187306103042	3.7730969937032692	585.6577777777778	1016.7333333333333	664.7777777777778	0.6603997528268286	0.0013387106661684812	0.0003833441021223239	-0.043750529640892655	6.510397748764769	7.961687350687593	8.290319236137512
48905	249	1.087005433218549	1.3298449285879375	3.9027456284015734	566.6425702811244	1026.710843373494	667.1726907630522	0.7438335860962618	0.0014753900776920189	0.000427231808625395	0.43912368495190535	6.277532970412813	8.348145384747049	9.074479390518396
48908	441	1.4118841196110785	1.6574074087339574	4.721898637307017	511.578231292517	1045.156462585034	670.204081632653	0.41235789758160674	0.002135390012161785	0.0004289851176540692	-0.21955420536996462	6.010733238103037	9.962233800755422	14.0655196991393
48910	160	1.9568510012647014	1.768993799600682	3.367780601921259	422.75	648.475	668.1	0.5489990889732884	0.0018232729242299683	0.00028074862783539206	-0.12915114716927967	3.681603323524938	6.512733451904879	12.744448976330178
48943	121	1.4016952287865783	1.203879433424211	3.0683077734506896	587.2479338842975	710.2314049586777	667.7685950413223	1.2023010245623313	0.001193823390505623	0.00033812331396036055	1.2052385610006429	4.845319141134411	5.833180062388379	8.176340662102787
48977	174	1.072197779659632	1.3431284343096128	3.463274216566831	713.3505747126437	827.1724137931035	668.9022988505748	0.4553423302904485	0.0023562457263951414	0.00034427178925842803	-0.2542991989903105	5.559215957196688	7.466741024578603	8.005823147846662
48995	341	1.1674244002276348	1.2622639823246253	4.333996835660835	480.47800586510266	738.4692082111437	671.7448680351906	0.43337399018083456	0.0019046317692436388	0.00043049919765788245	-0.6551902820803694	7.048156466991941	8.896634050072308	10.386147669950418
49038	144	1.1136484739998047	1.34569570952721	3.2515564208357337	585.0763888888889	1025.2222222222222	672.2083333333334	0.7291373187378082	0.0012857774515092994	0.00041803101927407124	-0.319162335280331	5.147235070991242	6.9266121509608976	7.713811051906109
49061	163	1.342615927025016	1.3520276561441291	3.3886990302096676	736.2331288343559	880.1349693251534	672.8527607361963	0.573400740514599	0.0016481346719286925	0.00030117426286889703	-0.15120347191101757	5.024451736746482	6.793197705042646	9.120655434220042
49085	119	1.1640774603075474	1.580104814773174	3.051308489600857	728.2352941176471	818.1428571428571	672.6722689075631	0.5264303318258634	0.002156946819839107	0.0003467815155852765	0.05237913382928161	4.276267738213781	6.756951242410785	7.865614641687474
49104	180	1.3493993860720706	1.201957115131219	3.5026329748222076	511.8	728.8222222222222	675.1388888888889	0.5049191015410744	0.001865489983982924	0.0003523671350360545	-0.18712658322489428	5.607704794661186	6.740220677498463	9.095249644206701
49109	147	1.5201951243001757	1.3216403905777427	3.273981656517719	521.5034013605442	752.9727891156463	674.047619047619	0.46404451199636054	0.0017997818622028543	0.00030400844653270863	-0.531488543082439	4.728581992076332	6.249484950886646	9.500436551725201
49111	109	1.4080408066117378	1.230016379641769	2.963325076860906	556.954128440367	754.8073394495412	675.4311926605504	0.50486052129658	0.0017310672913840332	0.00032777835706850636	0.18661063265059985	4.606067324816789	5.6655382552573945	7.977309054822278
49128	193	1.3032401923261314	1.4587679759144276	3.58500335609807	607.0051813471503	1016.5284974093264	674.1968911917098	0.7475412698613311	0.0012742032347020206	0.00033715512347771477	-0.34059013469441934	5.103333223553031	7.444579076939306	9.702074668017474
49253	111	1.8646335473734776	1.4649894065553692	2.981339653545337	481.6666666666667	696.4324324324324	678.7207207207207	0.5534337479487229	0.001550336724445056	0.0003792023159307374	-0.44710611692729296	3.755668902363959	5.502015156492631	10.259242038953495
49272	119	1.646106052742939	1.350222222944686	3.051308489600857	568.3613445378152	1041.2857142857142	679.5882352941177	0.871358250901516	0.001292471429078738	0.00044985937159321225	-0.00301215254547893	4.230840710823371	5.7125751494928085	9.40350453032901
49323	210	1.1696207896445776	1.41293633265653	3.687314901264328	678.495238095238	993.504761904762	681.8904761904762	0.4071462655647123	0.0014038998373074546	0.00037607964746092616	-0.859925162266451	5.558745649140829	7.854153691667484	9.186381442837996
49350	111	1.4157950508847075	1.2031020928165943	2.981339653545337	333.8918918918919	557.2342342342342	683.5855855855856	0.4190272325715944	0.0015888226130423514	0.00033667595676522736	-0.8782202249851698	4.694323347206941	5.647750243382473	7.996056843213806
49390	104	1.8235694814695287	1.5431578637268637	2.9173032555927185	690.8076923076923	611.2019230769231	685.4903846153846	0.47471115388591717	0.0012630100934005056	0.00029770323070930997	-0.7050328303400941	3.576272169198518	5.518752520726222	10.06382867257937
49397	186	1.6188875995333967	1.2224600758051927	3.5411265292993765	552.763440860215	752.1075268817204	685.3387096774194	0.5545822751459846	0.0019166518825166408	0.00030727361596803753	0.4298295241605268	5.2756513349083605	6.44927313079384	10.44064829744607
49415	126	1.232933119991467	1.249210511255229	3.110001834980228	334.8174603174603	565.2777777777778	685.968253968254	0.5950709926292604	0.001737347807705639	0.0003880833753374698	-0.555046309875888	5.00096384363596	6.2472565998773915	7.7024495710741165
49447	136	1.0694409568885448	1.2334014191343796	3.1901915940108525	342.1397058823529	579.7352941176471	686.5514705882352	0.4302920089186749	0.0016554256294244517	0.0003972957158655073	-0.7260188167299577	5.4248973975298265	6.691076148771691	7.1557108791565165
49492	208	1.4103457139984967	1.2037775508061497	3.6755717806481094	315.4807692307692	604.5096153846154	689.4807692307693	0.905425375254864	0.001464478779570737	0.0004057174501711493	0.4776329631610179	5.792715729918523	6.973141153877578	9.834539739477774
49497	114	1.193714639649911	1.2066152126337126	3.0079601661525035	745.5701754385965	703.8245614035088	688.6666666666666	0.41589761291828503	0.0014429406029082376	0.0003684615522851199	-0.8528813317729527	5.003678208490617	6.0375142454885795	7.207069141934603
49515	105	1.1762186894762396	1.3216236208956436	2.9266237766025056	445.46666666666664	560.0	689.9428571428572	0.42539501182397216	0.00019426947632642362	0.00033386539137899966	-0.3432437270756683	4.6042864930792184	6.085133786624261	7.157448087790778
49561	167	1.288098232539792	1.2118962877704884	3.4161947475397194	339.2455089820359	573.4610778443114	691.0538922155689	0.5574648592126904	0.0017205191299341574	0.00035145402817172956	-0.7881628971088448	5.524326240873282	6.694910463747427	8.62370233536522
49565	186	1.7313234327168525	1.5569984857466104	3.5411265292993765	436.9247311827957	718.6451612903226	691.8010752688172	0.6153598512845818	0.0014934975222649393	0.0004253609131773553	-0.6236301548582461	4.390559949705177	6.836095193270674	11.835491796392558
49817	236	1.5616035532899015	1.325203034164973	3.833608840582653	336.0550847457627	507.02542372881356	701.8305084745763	0.7666880980782299	0.0013712497799996666	0.00040303362130932616	-0.205919063376113	5.47762860734722	7.258970050485392	11.335633424062964
49886	135	1.562161323649251	1.3442307196479832	3.1823532538411654	790.6962962962963	897.8888888888889	704.2444444444444	0.7658858879619402	0.0014679033412701554	0.00032021286331629904	-0.3185574207031667	4.503538476983066	6.05379476787733	9.45700404768816
49928	229	1.1478520758018707	1.4440175792656484	3.7953248819839414	429.03930131004364	711.650655021834	706.0262008733624	0.9809928613656446	0.0014540243308734978	0.00042754128205469815	0.49922045767061185	5.67460093339071	8.194223503133443	9.405756457656198
49969	135	1.2486397190503982	1.200783820753548	3.1823532538411654	562.1481481481482	1064.4814814814815	706.9037037037037	0.41681696160290777	0.0016607287482151554	0.0004231173244362196	-0.829126842625409	5.231860011511568	6.282332854270561	7.8443703301374805
49982	102	1.1898213820641912	1.5355557928369659	2.8984814202785545	418.87254901960785	705.3039215686274	707.1862745098039	0.43810154129171536	0.0017083918187292475	0.00044691107486022097	-0.8120476589146732	4.110199097785141	6.3114400343172425	7.509486304446607
50063	114	1.1577736148610767	1.7544408401015208	3.0079601661525035	582.0701754385965	748.0438596491229	710.8947368421053	0.44931178035161695	0.0019567206986003407	0.00034364719518787334	-0.5262630984977097	3.938538013104374	6.909931940482611	8.000136881176566
50136	262	1.0648804778730856	1.271570402118997	3.969516035371225	505.587786259542	1089.7366412213742	713.9770992366413	0.6387450013643525	0.0015635760885375403	0.0004023380602553692	-0.6336741741617042	6.623796697097812	8.422623829683149	8.969087688698231
50139	125	1.332315272951653	1.2232732404449813	3.101752454497	326.976	573.224	714.248	0.509646220859215	0.0015460155913606286	0.0003030114516404112	-0.626964138811219	4.928928040600777	6.029425776145846	8.033096048687485
50175	313	1.0550053558363925	1.2549669242146295	4.21196974309967	779.7987220447284	888.4376996805112	716.1214057507988	0.40822026010619616	0.0016332486398538913	0.0003517723966638032	-0.6341333677678209	7.1122797481718365	8.92567583971721	9.416635815361147
50242	103	1.3601362742678722	1.8663571699343342	2.9079227945114825	453.77669902912623	752.2718446601941	718.6504854368932	0.4668676444746233	0.002049925942787702	0.0003253507569643669	-0.27162999052450587	3.4627586280092952	6.462744393137125	8.79021308042711
50329	153	1.0238492181449843	1.3087896894417799	3.317932963569071	793.4901960784314	853.6078431372549	721.5555555555555	0.4218984465407007	0.001708750597055198	0.00036051463706857474	-0.6481872468581926	5.502655935205638	7.201819352542754	7.373577113322316
50347	123	1.2176444612214783	1.388620174132319	3.085120754404075	447.2439024390244	733.2845528455284	721.8536585365854	0.5146764116508401	0.0017766266743220935	0.0003142415171786712	-0.007038333852034118	4.642369278082623	6.44648763531762	7.849529963477246
50398	239	1.2880521652789865	1.6333824308515867	3.8497845968977753	810.4518828451883	772.6569037656903	723.6987447698745	0.4704472872110085	0.0014772672614347673	0.0003632355970989276	-0.44455591453118615	5.1022690472760415	8.33395661929855	10.734570868828639
50496	237	1.05206202795034	1.3673056888907258	3.8390159124038505	737.0632911392405	926.746835443038	728.3417721518987	0.4497738173075873	0.0023506277787031502	0.0002832109798910254	-0.6810929779871766	6.128098144164989	8.378983454597487	8.81521032540618
50550	161	1.2349444337038487	1.4000575507928252	3.374782244948609	304.51552795031057	820.0	728.6459627329192	0.6956511527327347	0.0011552659337703856	0.00029686705721358584	-0.361161779999736	5.0268510876283905	7.0378808219452536	8.691391746132357
50571	145	1.267372062705552	1.3930907242899702	3.2590658156841057	567.3103448275862	617.5862068965517	729.3586206896551	0.40555361289570496	0.0014010652895727804	0.0003962555864932656	-0.8740682006939018	4.828758471836034	6.72689863695139	8.525483401124248
51082	324	1.2930489097723832	1.3075253601374832	4.260744253844965	517.2129629629629	630.2253086419753	734.9351851851852	0.9221731842824373	0.0015495611465375088	0.00040887975365607045	0.26116553794080666	6.5414957638826845	8.553171604508528	11.059669218305856
51127	237	1.1060797926451522	1.841940103703293	3.8390159124038505	529.4472573839662	639.1308016877637	734.5021097046414	0.5354659244046076	0.001409519104461897	0.00037412822735502374	-0.2876440257853754	4.940877495268456	9.100800406020046	10.066211425995569
51429	172	1.5384520610647234	1.232606966412103	3.4499537994991853	729.3313953488372	647.9360465116279	739.1569767441861	0.45389769525392004	0.0015191096893029806	0.00033530577930849717	-0.7193016179529907	5.199148318418486	6.408506436692397	9.859179935875966
51452	306	1.4630517726913228	1.3058386792479801	4.180333582940752	490.39869281045753	1105.3790849673203	741.7287581699346	0.4814385305557751	0.0015808507116067108	0.0004142960567844877	-0.4770341172003061	6.164454966478542	8.04978373170999	11.777250358460075
51656	122	1.20863476648799	1.7280041198565435	3.0767372327663787	397.55737704918033	680.3852459016393	750.0737704918033	0.4232463648130954	0.001748523884834569	0.0003608193641221837	-0.5015676031596308	4.01167300624357	6.932187482306175	8.378482798928092
51763	209	1.235283238629936	1.2635145818029379	3.681452705525917	446.5311004784689	706.6698564593302	752.2344497607655	0.906461426382947	0.001599777897632721	0.00029265336107993833	0.8467508037613598	5.871380140240416	7.418574422501945	9.164040638645409
51771	160	1.5807009595376393	1.2489903394667328	3.367780601921259	799.2375	887.875	751.30625	0.46635391897730166	0.0013382545774220489	0.000354544931979275	-0.6837155996222357	4.985604553378694	6.2269719235713445	9.842980494603164
51796	204	1.3961229178406427	1.400337661519115	3.6518577541381396	306.80882352941177	830.3970588235294	752.5196078431372	0.47388041329814246	0.0011828936486363447	0.0003679796561628014	-0.6215195320869924	5.2209249482555755	7.311057833007019	10.207135394319446
51957	382	1.207892745893665	1.2147790315192055	4.501164840700385	386.92931937172773	663.82722513089	759.130890052356	0.8997143829300143	0.0017568347695239707	0.0004107798055677434	0.6644228736506674	7.42472885008743	9.019404921801913	10.89447377732215
51958	221	1.0618668829223412	1.4822028260997022	3.7506040777364467	393.73755656108597	671.4615384615385	758.3710407239819	0.9434338915649296	0.00163648195503642	0.0004254979533835726	0.37555952026118344	5.655913605912282	8.383211130858943	8.90185427240506
51977	103	1.0777268591910294	1.647635417001742	2.9079227945114825	386.6019417475728	1000.4368932038835	757.7087378640776	0.5344570126731238	0.0021686537250044566	0.00035407699677963115	-0.4466734892198172	4.066329364830538	6.699828278688993	7.220584887910729
52042	106	1.2606599945675971	1.257871232190412	2.9358853059852277	277.92452830188677	929.0377358490566	759.877358490566	0.42990333931474944	0.0017441223377695765	0.00037690976764766443	-0.6640354480025401	4.664577366685771	5.867437679880538	7.396843953643915
52043	138	1.218125954801307	2.046429013683321	3.205753750499691	293.2173913043478	952.7173913043479	758.7246376811594	0.42635568197178386	0.0014985780150670073	0.00035247604299710686	-0.6999858517372974	3.7244741647393416	7.621871991436542	9.284400096941978
52563	177	1.3837926543637826	1.3156139239056832	3.483064784543041	295.55367231638417	822.7909604519774	776.1468926553672	0.6706259615885062	0.0010570931106300677	0.0003370264059507976	-0.19507031114593065	5.206536295141332	6.849791645208247	9.47869136256158
52831	152	1.0828394132105803	1.3442975600889393	3.3106885454028534	471.23026315789474	718.8618421052631	784.4144736842105	0.9012564372095316	0.0017179023960029315	0.00031101175455031923	0.6216565147379542	5.293749215795873	7.116374154517128	7.705890413664264
53025	194	1.4966078256875346	1.5392296613728278	3.5911844086060856	826.8247422680413	753.4072164948453	791.7319587628866	0.6554247327659166	0.0015929918946247048	0.00028367707428270605	0.46335812378589303	4.710092282296617	7.249913748714192	10.85027765188531
53038	335	1.2703755196421302	1.2549570202016154	4.308426937695238	607.4089552238806	1069.9791044776118	792.3880597014926	0.4782383069211651	0.00163898164868605	0.00043166670034234584	-0.6697053275002531	6.838362536980581	8.581851072467508	10.902173515677283
53267	155	1.2167599334176156	1.56685818603113	3.332327646897144	767.7225806451613	921.7161290322581	800.3612903225807	0.4115156237666695	0.0015170894743454072	0.00029983424794972896	-0.06952574380875998	4.62760481768859	7.2508004903124625	8.822483521817006
53391	141	1.8701945960149189	1.347333820548681	3.228817520103468	259.49645390070924	945.468085106383	803.3475177304964	0.7217737773624876	0.001360905095389945	0.0003614042470890733	0.26604843283053725	4.2966280219899335	5.788992248344218	10.826542019225613
53445	100	1.083736873663423	1.523822291156263	2.8794119114848606	264.46	962.0	804.0	0.42708908025919723	0.0012416995386593044	0.0002821933677205455	-0.6140767921145156	4.233858060245191	6.4516472897932395	6.991888063819621
53586	177	1.4283737514464572	1.3402025434434088	3.483064784543041	458.50847457627117	716.8135593220339	812.2090395480226	1.0483084060513348	0.001304576672300549	0.00034417174376346585	1.3351408414825716	5.088588153765084	6.819738786211966	9.741135873946494
53590	287	1.4379782266993646	1.296321970948255	4.091957325014096	405.3170731707317	739.595818815331	810.3135888501743	0.6239332127130683	0.0018444391720334411	0.0003112890933215492	-0.16513108375803132	6.098669053840256	7.90583868803533	11.368423897192274
53794	103	1.158833557516606	1.2331883818854938	2.9079227945114825	611.9417475728155	1056.6990291262136	816.0194174757281	0.45362759393836344	0.0014999725983604717	0.0003802277873472934	-0.640495960267224	4.814888451809842	5.93766449884653	6.8807648745383805
53816	103	1.2362531968007782	1.3519317378142774	2.9079227945114825	259.2718446601942	911.5145631067961	816.2038834951456	0.4081606522306808	0.0017840686114052836	0.0003460124430499698	-0.6180007504147458	4.432076172417706	5.991864441901921	7.407461571098159
53875	121	1.4874383972927876	1.4649011069533417	3.0683077734506896	324.73553719008265	808.0247933884298	820.603305785124	0.7027204112288968	0.0018839522155217271	0.0002975372189939989	-0.044860333174699285	4.167833698475484	6.105464198494177	9.081501882136672
53924	262	1.3012107341414243	1.551438535699015	3.969516035371225	746.6908396946565	626.7938931297709	823.1870229007634	0.5124073519428636	0.0013952996545801835	0.0003427167733233276	-0.30321442436688484	5.426193717600494	8.418406035653305	10.954120297953034
54037	106	1.364773267221566	1.6020747746533879	2.9358853059852277	490.3679245283019	1058.3301886792453	823.2924528301887	0.7306704935951992	0.0023292506372837246	0.0003288291357910072	0.49387127352386395	3.8662837466561237	6.194075662170166	8.45350887887756
54068	125	1.1854077358792352	1.3184416935958798	3.101752454497	653.44	1054.512	824.408	0.6892405861323903	0.001474258882459253	0.000376825820068864	-0.5167302180199926	4.874992204702038	6.427392978634068	7.619081358408704
54146	304	1.073109088942008	2.089824230774292	4.1712061879988935	730.5328947368421	613.3717105263158	830.0822368421053	0.48557050876368874	0.0013887990711449866	0.00028120511817105007	-0.07058034845296612	4.985061522199672	10.417902360993448	11.179545711292475
54193	155	1.6849574926334399	1.320018452370657	3.332327646897144	696.0258064516129	996.5806451612904	829.1354838709677	0.4811491136547758	0.0016661640553314598	0.00040715578504843606	-0.7146159761305602	4.6543750312599155	6.143860925516342	10.352144500146583
54196	104	1.5542949699666035	1.2625946338389455	2.9173032555927185	307.34615384615387	1051.173076923077	828.1057692307693	0.5644893897485611	0.0012970713315343556	0.0003354474863022904	-0.771469126488983	4.311791966390241	5.444045398994193	8.461652379926507
54292	167	1.3656971018747546	1.2949358052289255	3.4161947475397194	261.3532934131737	960.8682634730538	832.7185628742515	0.6200625647079926	0.001191981167819708	0.0003002620377264605	-0.4731335101403076	5.183490744853013	6.712287761582919	9.166951942943177
54315	338	1.3654624668334003	1.2200919133046728	4.321249712522725	776.5443786982248	913.0502958579882	835.6153846153846	0.406019134856676	0.00180207803802697	0.00034565351076055003	-0.5971550391211893	6.822618243819724	8.324221346849374	11.366411814736194
54362	119	1.327819890111064	1.4901737068289658	3.051308489600857	460.5966386554622	717.546218487395	835.5714285714286	0.4174425201409149	0.0012314724564716658	0.0003734438941169065	-0.1479255085876079	4.255773038649071	6.3418410844264566	8.42082273182497
54452	161	1.0104186144380953	1.2267461058136824	3.374782244948609	274.2608695652174	548.4285714285714	837.2173913043479	0.4877375181310791	0.0014565254009172599	0.0003104534620493314	-0.409573153791821	5.869559549213847	7.200459319839599	7.275478129270199
54498	100	1.4041086395906737	1.4251822880670812	2.8794119114848606	289.69	1024.76	839.42	0.5139995874635905	0.001508704017032869	0.0003392892691748956	-0.3393536144002258	4.060878020273414	5.787491428494583	8.126266716306214
54879	121	1.6476154042136133	1.402525558549721	3.0683077734506896	297.1322314049587	1032.7438016528927	851.8760330578513	0.512701904539861	0.0014188759238651593	0.00029702805492007935	-0.6077139781136314	4.146704728261462	5.815859365145675	9.58229947875402
55016	138	1.3673218460210215	1.231609365439921	3.205753750499691	311.0869565217391	1048.7173913043478	855.8623188405797	0.6237410855047201	0.001445344390273364	0.0003354568033114916	-0.16468408407744128	5.027528972216407	6.191951767202266	8.466390920804129
55051	137	1.0883015753975467	1.278448006801966	3.197991604505926	274.3284671532847	999.5693430656934	856.6934306569343	0.5472054715409836	0.0012685515557544944	0.00032465581197753027	-0.5087473621848644	5.27880373610982	6.74867611472837	7.344594847506679
55144	159	1.1145961650010945	1.4980259796494606	3.360749724264337	366.9496855345912	643.9937106918239	860.496855345912	1.0088502614460477	0.001572696910512124	0.00043943539038154784	0.43852539253025613	4.951621299271639	7.417657347694533	8.267692433032517
55372	251	1.0746466701404103	1.33766578319819	3.9131668945035063	269.0119521912351	976.7051792828685	866.9442231075698	0.4737279344287298	0.0015509602877188963	0.0003628591907662596	-0.1387684771922686	6.293680930919016	8.4188416316573	9.047280125899976
55379	187	1.2031691007982122	1.5314932420509917	3.5474612950908626	249.71122994652407	498.52941176470586	868.9358288770053	0.4909239556195667	0.0014231114612175103	0.00030685749975833016	-0.05827379782271658	5.020674292856091	7.689128750048244	9.251322124117225
55743	108	1.208102367047263	1.2372744803827718	2.9542350655280893	616.2592592592592	977.3796296296297	878.8796296296297	0.6428384545878922	0.0019938795271122623	0.00039338134240975164	-0.5454944351536462	4.81352349215496	5.955649777566294	7.195034593582345
55788	199	1.1039148901247597	1.4035929968493297	3.6217751870704142	694.5175879396985	1002.1256281407035	880.0552763819095	0.4385837580217551	0.001809974684819916	0.0003482661212537715	-0.3300203137645443	5.590862684446833	7.8472957102358185	8.662746581741471
55845	233	1.2235378791133478	1.2157982577765456	3.8172954141189295	277.21888412017165	585.1416309012875	883.1845493562232	1.4261371171749986	0.001445603322351647	0.00042479002252991167	1.916338655106574	6.266219668100003	7.618458955321108	9.321473112305679
55873	167	1.7026435508441622	1.2972537623244729	3.4161947475397194	275.6047904191617	992.7664670658683	883.0778443113772	0.4211903106224669	0.0013867625408989941	0.0003293918103525643	-0.6217110200249847	4.810402439542993	6.240312662991969	10.625028110894435
55971	205	1.0515098977681998	1.2362678293259874	3.6578151182943954	250.18048780487806	514.3756097560976	886.4975609756098	0.42387781700766325	0.0015933755362156506	0.0004417956473971259	-0.6992368439256609	6.24557238206098	7.721200211668863	8.11891844521973
56155	307	1.3662219379961777	1.337440208000113	4.184882371712199	362.91205211726384	632.1921824104235	894.42996742671	0.7254787951987305	0.0019209493381647752	0.00034864719694288425	-0.14269053599692372	6.213790153058994	8.310572794776276	11.354086869537555
56165	121	1.5933411944905214	1.376539266551073	3.0683077734506896	448.10743801652893	737.8925619834711	891.1487603305785	0.5130408612762898	0.001820624812721652	0.00031478299033353647	-0.26736366783672993	4.245872203546648	5.844609808939691	9.312457574306984
56349	291	1.1851676987237674	1.7502289233984922	4.11087994016685	555.5051546391752	600.4432989690722	899.5979381443299	0.4197491136429204	0.0015720234910999121	0.0004113784272037703	-0.5835509836081783	5.349439527408549	9.362743784841605	11.096421505220981
56370	118	1.4786953013043682	1.4094011007635656	3.0427373531877464	385.3728813559322	926.8898305084746	897.8389830508474	0.5651440778253005	0.002057313210709747	0.0003861818520074627	2.2907913916862412	4.249245532424673	5.988891330813999	8.855745470897125
56519	187	1.1714829909132307	1.6244698776417383	3.5474612950908626	840.7326203208556	768.9304812834224	902.5882352941177	0.5461002411174037	0.001495904092774054	0.0003272975201005628	-0.25790007775210455	4.870361793284849	7.911756026408435	9.268487613192733
56542	156	1.3861088457597945	1.2032667492197113	3.339478586524188	803.0448717948718	716.1474358974359	903.1346153846154	0.4099944965985952	0.0018466940994422215	0.0004368198915112619	-0.8431049569198428	5.2950281082555275	6.371331258847626	8.831358617154581
56756	157	1.3402010152639785	1.4808056480690523	3.3465990315076186	438.61783439490443	1111.5095541401274	909.484076433121	0.6009263758465987	0.0013768858429056348	0.00039014021312729346	-0.344364527007087	4.672812134420319	6.919526601015212	9.273556575826692
56764	297	1.1422749553511786	1.5181233960675269	4.138941422805501	766.7575757575758	647.0909090909091	912.0	0.40324403180011886	0.0015186757811185235	0.0004087504650213938	-0.31991533267563543	5.995025138043062	9.101187922076129	10.396059027332194
56817	173	1.2210866823389694	1.2150597884344496	3.4566268408841534	256.1329479768786	524.9248554913295	912.3005780346821	0.8067519098732633	0.0014130053304894853	0.00043325534455200765	-0.10606988547873764	5.680264553717648	6.901861046891868	8.427770607713757
56877	235	1.5549001410256735	1.5710761302970846	3.828186472892078	746.0042553191489	959.6	914.1744680851064	0.5461055128781734	0.0015007407488697704	0.0003456727192254839	-0.2436266228925934	4.890171520974981	7.682831749662382	11.94603617102656
56961	161	1.0193572697305273	1.2292635197819157	3.374782244948609	250.47826086956522	517.0186335403727	915.0248447204968	0.5677111041582239	0.0015532073734027352	0.0004007634365825637	-0.6918159510430675	5.844359834794876	7.184258341392004	7.323325967920121
57019	150	1.4237252832491518	1.395690434412205	3.2961038252544337	447.3333333333333	1112.2866666666666	917.0066666666667	0.5773029305656061	0.0013391548092477024	0.0002874860440680506	-0.2577848064287638	4.692051227531834	6.548651016038225	9.323480022708868
57123	236	1.4049798053716036	1.2638718726489886	3.833608840582653	232.864406779661	616.7542372881356	921.5974576271186	0.5275189199147705	0.0011600645858857591	0.00030055781657926375	-0.026629490438123682	5.8561528067451425	7.401426814379614	10.398855205139238
57166	243	1.0665230340096377	1.7265507801012703	3.871143062226448	213.60493827160494	519.9629629629629	922.7283950617284	0.5238775692400269	0.0015367226981281958	0.00035912442083490533	-0.3671539375730255	5.265337733112105	9.090872970601358	9.695625422401967
57351	227	1.902185751841832	1.3589932766058126	3.784243578383727	279.2246696035242	980.4669603524229	927.3259911894273	0.5005461295470821	0.0015886134741364235	0.00043124571183742784	-0.6166641906337573	4.978668744052125	6.765977349614341	12.870145711720962
57362	225	1.3121513951858381	1.5528424702403592	3.7730969937032692	550.8533333333334	1097.2622222222221	926.8977777777778	0.6045091565837637	0.0012776690108391145	0.0003412202763189377	-0.31348422113777286	5.140220106628471	7.981952087956118	10.473529568518133
57449	183	1.7535888276744926	1.3281055214188289	3.5219849309417994	361.30054644808746	1084.1693989071039	929.103825136612	0.437625035325732	0.0012619726822960897	0.000414172321455766	-0.6929009947366107	4.83451795718679	6.420749992338254	11.259355451855447
57588	161	1.0516862135094676	1.3672522782672651	3.374782244948609	650.5962732919255	581.6583850931677	934.9503105590062	0.8440877300184841	0.0012769617233569994	0.00029104160280835273	-0.018931679914467203	5.387838721459715	7.366534766852387	7.747283055636832
57623	122	2.0440291059050186	1.509096593575857	3.0767372327663787	218.29508196721312	510.40983606557376	937.4344262295082	0.7628972584472079	0.001847744317244372	0.0004246201108857258	-0.10951555480623965	3.685360853480758	5.561565510085623	11.368001777012507
57963	188	1.0939440791904038	1.3898925507076072	3.5537735171126714	711.2659574468086	1002.4627659574468	946.3085106382979	0.7808042855854812	0.001502874325911336	0.0003935233294602743	0.09584120748987957	5.538606998379941	7.698068608345301	8.421256575300852
57983	120	1.0646421816368108	1.4438592397683876	3.059831741945869	286.675	818.5833333333334	945.7083333333334	0.5099218073974945	0.0013217180157274319	0.00042576038765732553	-0.6909659251688764	4.691478682222889	6.773834843503938	7.211710305835477
58104	320	1.5154127619573974	1.2254919175939103	4.2431376717882205	260.4125	574.515625	951.16875	0.5537638090080867	0.00132846625019738	0.00037317127125076	-0.542173932668109	6.45158620101435	7.906366745003486	11.98140906609385
58136	183	1.1252341014729488	1.4935386166502644	3.5219849309417994	185.39344262295083	482.2950819672131	952.0546448087432	0.7542713473954638	0.001146808024584901	0.0003480360541443286	0.12044786069237201	5.183131450761192	7.74120697688635	8.710670076952836
58139	161	1.1746634430334688	1.5573936660467167	3.374782244948609	626.4968944099379	575.0496894409938	952.8136645962733	0.4679783499855431	0.0013625831802387184	0.0003292668133332703	-0.3472342417292005	4.761082030077974	7.414878997172281	8.709987292494944
58142	335	1.0625060791046568	1.3951387808930034	4.308426937695238	327.15820895522387	616.3850746268656	953.8865671641792	1.1629880112793252	0.0018570415362882526	0.00037399301543878315	1.4908826435217275	6.7633206784996185	9.4357709661904	10.025564012616519
58170	100	1.2033771381234648	1.2410149631404803	2.8794119114848606	683.67	1011.24	950.8	0.6524300414476046	0.0014411877089878543	0.00033621438457981145	-0.5388757718349635	4.688297853268936	5.8182477875661425	7.001546371494525
58313	117	1.139382645279891	1.6448724099853438	3.034117654447534	347.2649572649573	1067.111111111111	955.3846153846154	0.48785791205130363	0.0012765976308813144	0.0003950394105044149	-0.5389657038962872	4.169504072586444	6.85830221231897	7.814230516800915
58441	100	1.3464690109207023	1.3214083235796925	2.8794119114848606	436.43	1065.85	957.85	0.5159984083086361	0.0019429434649646281	0.0003870831180818009	-0.09853807553344085	4.330888268708177	5.722871806764631	7.705669541280344
58515	238	1.33289691252221	1.2507587531363797	3.844407795771051	518.5042016806723	599.7142857142857	962.1050420168067	0.5341383521080487	0.001568887089750878	0.00033866653546755967	-0.438774797300185	6.018360849734994	7.527517512339344	10.033404851153978
58572	137	1.250925838797856	1.2538278406857877	3.197991604505926	202.91240875912408	495.95620437956205	964.7299270072992	0.6628546890351245	0.0014486561659349632	0.00039227420112520776	-0.2891007088257802	5.105107064633931	6.400925367319722	8.007082934196898
58608	115	2.1363214407319577	1.642709376401526	3.0167297789406926	667.5652173913044	587.4956521739131	964.591304347826	0.46295298670078233	0.0012983397960298411	0.00030088904408174947	-0.6289217802845353	3.364886209404652	5.52753012671321	11.808581123989265
58634	125	1.544813740793277	1.3967345537452873	3.101752454497	300.688	1008.248	964.184	0.6562891420859089	0.001357979355379939	0.0004216356234285083	-0.5023363799736478	4.2947297187732385	5.998597397207363	9.26671568469272
59419	133	1.5005973707292075	1.763116257219143	3.1665596774742406	646.7218045112782	921.4360902255639	971.7744360902255	1.8477567138359503	0.0009035942960036849	0.0004122043426292995	2.966731341239605	3.790317981934479	6.682771253978733	10.028148972905216
59469	251	1.1134414892082392	1.434676317790775	3.9131668945035063	214.50996015936255	513.9880478087649	973.1593625498008	0.40955999390057013	0.0014852321552728633	0.00038572287765729934	-0.6884671308403703	5.936082753978575	8.516357347579307	9.482465607718233
59569	173	1.3856969282873033	1.2652269103364218	3.4566268408841534	299.05202312138726	817.635838150289	973.2601156069364	0.595033678150043	0.0013136214080718858	0.0003096485351891945	-0.12003951541200841	5.300873763056027	6.706808133314779	9.293603428946591
59587	117	1.8927360637579822	1.4808160289419465	3.034117654447534	235.69230769230768	479.13675213675214	975.8717948717949	0.4761412616289939	0.0015449281488386039	0.0003185475380048682	-0.2358290469526052	3.7759971363391824	5.591557084729949	10.583341746829824
59625	206	1.066930749026693	1.3293675114369876	3.6637531402741406	474.49514563106794	608.0825242718447	976.3640776699029	0.618808979599432	0.0011504953226992335	0.00032310821919358094	-0.10178274720105218	5.9312661858306575	7.884832569128053	8.412570318929857
59635	143	1.1372452400833952	1.285591643971868	3.244012179295627	804.9370629370629	738.2447552447552	975.6713286713286	1.111666938409722	0.0015141068757479111	0.0002924198350017261	0.8311071440459248	5.257255311897714	6.758683499202418	7.686280638698135
59664	194	1.2149537867144582	1.240213701838385	3.5911844086060856	256.87113402061857	565.5979381443299	976.6185567010309	1.0216035085239707	0.0013111239399991393	0.0004348405708089148	0.7158134962835803	5.831094764934397	7.231803624189716	8.786307197984637
59714	161	1.3791617795747613	1.2538392227863655	3.374782244948609	780.0062111801242	663.5465838509317	978.8447204968944	0.4353380895381099	0.0013555121233524835	0.0003550628648816313	-0.3771009308742195	5.214861507941399	6.538597900055778	9.017784315764724
59735	151	1.2008267708727345	2.221414767701057	3.303412283384499	316.96026490066225	1035.158940397351	977.7814569536424	0.6585222581410664	0.0011219338601415002	0.0004178871770167061	-0.4620279379557961	3.651008842219956	8.11040495911455	9.739191397523737
59738	152	1.2503085134841996	1.9889487059276805	3.3106885454028534	603.546052631579	1067.7105263157894	978.5657894736842	0.4900501477001957	0.001298395442350547	0.0004416180355984501	-0.840848178692768	3.8862154178076977	7.729483126204819	9.664238557526351
59756	200	1.3296236626738458	1.350373291405441	3.627831678597809	794.04	682.695	979.585	0.8192904180471305	0.0013414694860693999	0.000376363059964252	0.21648741441340258	5.400885699013048	7.293211797880826	9.697226983354406
59792	152	1.3367324428679217	1.3902357431498102	3.3106885454028534	203.77631578947367	499.7894736842105	980.1842105263158	1.3152857931936228	0.0013800553930004274	0.0004263718619022495	1.0769443990923238	4.825487470220772	6.708565159222473	8.967556693426085
59846	222	1.2985548798223225	1.5653516021934495	3.7562525863880585	290.5045045045045	853.5855855855856	980.8108108108108	0.4595092673633698	0.0019247562893003494	0.00038602574208461345	0.18924192337185497	5.107676854482981	7.995310147651333	10.382349007925573
59988	284	1.56837401208263	1.2844674299352172	4.077649665102033	714.0035211267606	981.1197183098592	986.2323943661971	0.6277644023440622	0.0014571949973223653	0.00033753848579792903	0.009597377306175492	5.940294310065604	7.6301145655087605	11.966873393757087
59993	111	1.3349139879001355	1.2312942164844953	2.981339653545337	456.2522522522523	1082.4324324324325	984.972972972973	0.48401324537019313	0.0019978403275295554	0.00032287045793999414	0.39119271238894715	4.7139227860382364	5.80422586340336	7.748142293988887
60009	200	1.1359124468549873	1.4283465642730901	3.627831678597809	819.495	763.275	986.11	1.1305757840742094	0.0014985681476537137	0.0004291341467310736	0.7207802167051152	5.482850977158899	7.831411355646269	8.895797635320084
60051	113	1.3880480711015803	1.3844560858356156	2.9991391179501163	319.5132743362832	767.787610619469	986.0530973451328	0.537946687625583	0.0013962490242015802	0.00036979866646985826	-0.2353609913409911	4.328847784175549	5.993099659457859	8.31871042223002
60080	137	1.3177469523984333	1.241179981162522	3.197991604505926	242.36496350364965	482.6131386861314	988.2481751824818	0.5649803048019392	0.0013818121073346068	0.0003431997130429291	-0.252736870030168	5.0513423095119965	6.26962495256555	8.261779173924426
60081	263	1.3904735233696937	1.3601067991752496	3.9745598985291823	681.4752851711027	603.2433460076046	988.8973384030418	0.44091049897303974	0.0013079627697221482	0.00036379908780258713	-0.6376569186784891	5.801622406705598	7.8908260816077584	10.971984743990614
60162	161	1.104283018778943	1.7080012427634725	3.374782244948609	656.1739130434783	1037.9503105590063	989.776397515528	0.8753436946168492	0.0012198652564519032	0.0004351969910168444	-0.13404406593785945	4.570076799640739	7.805696853310895	8.619698484847452
60180	122	1.2419066468029774	1.2839142787701705	3.0767372327663787	321.2950819672131	716.4426229508197	990.0491803278688	1.383379610857761	0.0009311941558720361	0.00028889803729690157	3.656699493998479	4.8461858637105895	6.222087227992176	7.727251485431397
60182	107	1.2058031051043656	1.2040359921521522	2.9450887683989615	810.2523364485982	743.3364485981308	989.0280373831775	1.0770665116339173	0.0011815312704741606	0.000314067224934761	0.8034840738692917	4.889636857083833	5.887298764482664	7.098923130890292
60199	202	1.3024461122714075	1.309217835452148	3.639884364077085	295.34653465346537	973.0841584158416	990.8316831683169	0.70979352486028	0.0013760212053300462	0.0004040143031626323	-0.2356516167347964	5.5700152697451895	7.29236333489121	9.497910274799612
60447	135	1.2081801485659893	1.5010010790495891	3.1823532538411654	307.8296296296296	810.8148148148148	997.7925925925925	0.5634017196367598	0.0012730382391493078	0.00031826948937033965	-0.569055530792276	4.558414505542698	6.84218509157489	8.266592200454948
60466	166	1.3064432770227354	1.5045330212918728	3.4093623398066053	588.0903614457832	605.2590361445783	997.0481927710844	0.4776370389278403	0.0016590327765029598	0.0002977590656875914	-0.1890057317613274	4.750490855757788	7.147270359832679	9.33750331066727
60485	152	1.7427767497699502	1.2326216286167182	3.3106885454028534	286.79605263157896	901.6118421052631	997.7171052631579	0.5305724104627952	0.0014809187931333373	0.00042329453139160233	-0.7393265963125804	4.786093883486146	5.899442837375206	10.281411813574376
60494	233	1.4301347597220255	1.5538615268608005	3.8172954141189295	210.46781115879827	520.2103004291846	999.7510729613734	0.91628038338103	0.0016987019522283467	0.00032581971683967413	0.5689375505077847	5.05109150515753	7.848696758517699	11.22469405287375
60557	170	1.3845822287829577	1.4671097751549753	3.436529718992546	550.1882352941177	588.8882352941176	1000.6764705882352	0.7814076138373814	0.001304857207544367	0.0003650959728125628	0.015458562657268526	4.7760490112242655	7.006988190986373	9.701751326531777
60672	403	1.0986393299666712	1.3557294987033899	4.582180002138695	312.6550868486352	602.6650124069479	1005.5930521091811	0.6174247383718092	0.0018298655324303556	0.00039196637670236347	0.467376078224627	7.250507342755459	9.829726685139107	10.799324339116737
60675	235	1.457746434355407	1.2757364738880779	3.828186472892078	514.1787234042553	610.5957446808511	1004.7106382978724	0.5965293854367425	0.0018277451777434413	0.00034524530388141595	-0.11209116671467223	5.740571128847984	7.323455970020231	10.67574182745581
60682	104	1.1838378592189962	1.5120593802740045	2.9173032555927185	308.77884615384613	804.0288461538462	1003.7596153846154	0.7205528302178733	0.00127106528144885	0.00031529859068215666	-0.4079389740156385	4.186665525435634	6.330486879804745	7.494270035601991
60756	171	1.4713035576325832	1.2580516857777637	3.4432548432278574	313.0643274853801	991.6198830409356	1005.9941520467836	0.4814807136102931	0.0013227738240564905	0.0004304327444888752	-0.5668728667035814	5.195564551015549	6.536288741972301	9.616864879777648
60765	249	1.9194647298901333	1.218277030200783	3.9027456284015734	222.46586345381527	476.2329317269076	1007.1726907630522	0.6938111024990862	0.0016086815964396909	0.0004317283799793358	0.6487743580806042	5.506083909468815	6.707935553263985	12.875645704866278
60840	194	1.3101532501812914	1.2350656618055773	3.5911844086060856	287.85051546391753	584.3092783505155	1009.2422680412371	0.5466438335664563	0.0016481959019168328	0.0003763497019904114	-0.4401877851112026	5.702084358839155	7.042448592320913	9.226686912463903
60874	145	1.6300883792150984	1.3005861087270358	3.2590658156841057	202.8206896551724	464.24827586206897	1010.4827586206897	0.5496328800286413	0.0011415607659226476	0.00038296295665792197	-0.6639897870177531	4.648291286834355	6.045503076973681	9.854704312283918
60915	134	2.136492360646148	1.655746952159205	3.1744761096119998	310.2313432835821	449.67164179104475	1011.4402985074627	0.7844686429293205	0.0009286959426227345	0.0004205013272467109	0.1219216948383881	3.5221320509570315	5.831759408474354	12.459509425331758
60920	139	1.526792927464349	1.3128871939785403	3.2134784881980667	420.9424460431655	652.9064748201439	1010.3956834532374	0.48788654564145545	0.002154405341858862	0.0002969523497610167	-0.6918756994597937	4.655079168066123	6.1115938267102905	9.33113823015605
60993	161	1.2883813933375077	1.9743079148834766	3.374782244948609	296.37888198757764	826.4844720496894	1013.0124223602485	0.4229899650105616	0.0011347408445482577	0.0003462134378672325	-0.5355414213829568	3.9414045366161625	7.78154617239893	10.025599299915484
61025	173	1.0461730742780013	1.5622878233774131	3.4566268408841534	308.6300578034682	964.8092485549133	1014.2774566473988	0.4182431484569882	0.0013672291611407405	0.0003907361019917116	-0.6940831264985987	5.0579432115537974	7.901963090744945	8.266821019475936
61040	145	1.409404637774173	1.2335451092371585	3.2590658156841057	291.848275862069	589.6068965517242	1015.8689655172413	0.4490305975804442	0.00182205723630714	0.0003409247821776633	-0.14494747385673135	5.054457363094073	6.2349011600924396	8.787498611097854
61052	181	1.3547575931848819	1.3702524864008314	3.509107357346721	747.9613259668508	668.1491712707183	1015.6353591160221	0.4876140883346703	0.001332416413004577	0.00035290842191923553	-0.3729725374483106	5.141293381438973	7.04487003923289	9.544091178651435
61055	132	1.0792716451592907	1.3194297264597896	3.158603463852939	306.67424242424244	701.4621212121212	1014.4545454545455	0.45688323112128965	0.0010847144193107713	0.00035091575235344325	-0.8018217596567561	5.119458233914615	6.754765377196278	7.290226741311642
61083	162	1.2035471494233851	1.5486400578399804	3.3817549553604795	587.4814814814815	609.3086419753087	1016.8086419753087	0.4470476720791051	0.0015653879776953456	0.00030102761746141467	-0.5355608458471215	4.750260596173986	7.35644384441386	8.85382701883751
61124	169	1.9169510262891798	1.4569706247563512	3.429778169737927	786.2544378698225	698.4852071005918	1016.0769230769231	0.5768896229929906	0.0011967271685217281	0.00038092651763415333	0.5900236946448345	4.29660231120177	6.260023353681226	12.000158192433458
61184	115	1.1308526601352158	1.4156305466927313	3.0167297789406926	539.8260869565217	619.8521739130434	1017.9391304347826	1.1284980829048883	0.0015696511887337851	0.0002962618557151232	1.2034223815416096	4.593366666609807	6.50251016541301	7.353380918113586
61216	135	1.7230523929892536	1.5170164677325697	3.1823532538411654	300.5777777777778	442.14074074074074	1021.0370370370371	1.0944587557925052	0.0009017193806357682	0.0003831928299408475	0.5251192899576274	4.021166206712476	6.100175355072536	10.510921743211803
61244	208	1.3175708437746105	1.373095964048857	3.6755717806481094	643.1490384615385	830.0576923076923	1019.9278846153846	0.51985119003326	0.0019906941558404537	0.00036091792098454957	0.16551642044493908	5.427872678206279	7.452990067816103	9.819842412296254
61299	206	1.4433292192546143	1.2085367050605833	3.6637531402741406	357.8252427184466	1030.3058252427184	1021.1359223300971	0.8250314352157703	0.0015421043033146489	0.00037749918308412495	0.06324034359248465	5.714714011908453	6.906441642315389	9.968269023430626
61302	213	1.402167834187434	1.618410615540968	3.7047905884059906	399.36619718309856	1063.530516431925	1020.6525821596244	0.762134580514074	0.001170243512065163	0.0003626635607609692	-0.05509024763983428	4.802505247292481	7.772425473409353	10.898244992433634
61343	101	1.3251249311524296	1.464992431608019	2.8889781342892826	380.44554455445547	1053.6534653465346	1020.3861386138614	1.353479204206332	0.0009711242896403269	0.0003438404856254494	1.251136404377724	4.078167457634254	5.974484460264297	7.916938309078988
61421	194	1.9016827381080523	1.2449239245720467	3.5911844086060856	456.180412371134	611.1030927835052	1025.458762886598	0.527619002798371	0.0011829985725722207	0.000299142601010975	-0.2318331982665316	5.009485674292634	6.236428565727833	11.859708550888577
61437	141	1.8290010350552963	1.3436938577906776	3.228817520103468	315.4326241134752	808.9432624113475	1024.468085106383	1.0638648220786375	0.0016689790901562847	0.00041570155414445557	0.5312136367413225	4.33645947048484	5.826873955048695	10.65735849492081
61460	147	1.1200086483793568	1.9235242960409171	3.273981656517719	581.8367346938776	1057.8299319727892	1025.1904761904761	0.547406782119392	0.001265468232081823	0.0004222972731529488	-0.39935661419967117	4.076624040494104	7.841485387714901	8.782531450381043
61498	319	1.218320308928	1.4572497540442135	4.2387131246044865	539.0940438871473	607.6614420062696	1028.2978056426332	0.7920628240601263	0.0012987750804279478	0.0003543385264012795	0.08985984567697791	6.175245082721413	8.998874377958519	10.963511412158685
61620	149	1.4338848901676138	1.442355153637751	3.2887628124766306	319.9530201342282	961.7986577181208	1028.993288590604	0.4320154839142731	0.0015882146044715539	0.00030342886882834614	-0.41351111784373673	4.569229571522526	6.590451820639529	9.449949284992663
61669	159	1.5405495805804585	1.562919661974094	3.360749724264337	759.0817610062893	917.6918238993711	1030.9496855345913	0.7830865834408447	0.0011705635379086125	0.0003214265402722494	0.7376562762788494	4.321320761205386	6.753877183384756	10.404682662155317
61801	168	1.2492696953407403	1.2122611876571505	3.422999934344502	402.63690476190476	1053.0238095238096	1033.047619047619	0.496634407729377	0.00133611107213212	0.00044416678503272694	-0.414121613581687	5.59097243309046	6.77771888189663	8.467198802692185
61820	217	1.3123773828565353	1.3665039401258758	3.7278380899759567	779.9815668202765	851.4976958525345	1034.1336405529953	0.6233863142891255	0.0013356631742962013	0.00043511013769122474	-0.47652182155051115	5.530022087375846	7.556796971382214	9.917369432080783
61867	108	1.6874598268930978	1.2385114242086117	2.9542350655280893	304.5833333333333	875.3333333333334	1036.2962962962963	0.7458339631253849	0.001047873479600875	0.0004079394274185369	-0.26670972798250814	4.3032563566648445	5.329632159027738	8.993540160476835
61971	156	1.046349126582402	1.283392870628115	3.339478586524188	204.46153846153845	474.45512820512823	1038.423076923077	0.6538310854586943	0.0015122798052825369	0.0004383208550556264	-0.47156832955389305	5.570703430194812	7.149401066695606	7.480769561724242
62075	112	1.0538814008638784	1.3587326906290833	2.9902658734369907	747.2232142857143	680.1785714285714	1039.9285714285713	0.7909946232701459	0.0010996697258503576	0.0003439837498733905	-0.32716420639377963	4.7905627928316274	6.5090942731316925	6.859813390923078
62077	152	1.1464240123345397	1.232502706234812	3.3106885454028534	754.7434210526316	701.1118421052631	1040.2302631578948	0.7223975998339212	0.0011593625956600974	0.00033789393378528995	-0.25465363003502217	5.503529636954361	6.783115171389742	7.776326110911917
62089	173	1.3353300573193139	1.216926503921891	3.4566268408841534	775.3236994219653	853.7861271676301	1040.0231213872833	0.8249090516681459	0.0013946372318496077	0.00043656749680919996	0.34704706304066546	5.507781700348595	6.702565528970183	8.950137211986213
62147	202	1.2340182777161068	1.3566107715302484	3.639884364077085	371.2524752475247	524.5990099009902	1043.2722772277227	0.5487100911984827	0.0010047000294002603	0.0003447276606580025	-0.32171477767673284	5.538262600120491	7.5132666988865795	9.271508431781795
62397	148	1.408832505808143	1.3055623206640823	3.2813888800838047	699.0743243243244	653.7635135135135	1049.6824324324325	0.6158182298147399	0.0014530490109275372	0.00040971628631308453	-0.7532016082303423	4.900828497363888	6.398337026195064	9.014185185619414
62419	114	2.31965002297364	1.4778265261532222	3.0079601661525035	695.1842105263158	960.078947368421	1049.780701754386	0.4594847664998995	0.0010241359061757592	0.000443578135598999	-0.6316228051482433	3.502775333022734	5.176494302296184	12.00765512724426
62468	173	1.11630686186702	1.5889345630113116	3.4566268408841534	367.4104046242775	530.849710982659	1051.9190751445087	0.6172316067917425	0.0011264132100259725	0.0003786395716153743	0.09818845498085782	4.894225259504731	7.776603673990073	8.681076043295397
62588	121	1.7456207674958795	1.2430735991238102	3.0683077734506896	417.5289256198347	994.8677685950413	1055.0578512396694	0.6369039302275356	0.0019719046617527147	0.0003787830691345884	-0.004654418428560625	4.408400612884234	5.479966416237615	9.56594318136435
62632	170	1.175863958560743	1.3245201080964617	3.436529718992546	307.58235294117645	684.8764705882353	1057.4411764705883	0.4519445412511874	0.0010289194757420132	0.0003081061671409172	-0.8758514208140014	5.399149703568826	7.15128234899996	8.408935171680662
62716	105	1.1173742431128677	1.221031884105269	2.9266237766025056	215.46666666666667	463.8	1059.104761904762	0.8088990290051349	0.0015073981479785982	0.0004107751557501921	-0.18470522050386817	4.937563233348872	6.028922137704877	6.7365623104044
62826	104	1.2877275601459663	1.5475274343219876	2.9173032555927185	204.97115384615384	450.0673076923077	1061.875	0.6357743458322387	0.0009961606911719383	0.00042148128136766763	-0.4627098163346317	4.008464153725764	6.203208247386888	7.988042221484854
62832	200	1.2663961305573477	1.578227711797458	3.627831678597809	490.49	599.405	1063.045	0.4454433870835515	0.0014653769295546225	0.00034001073122670974	-0.8836626682304556	4.947367323344478	7.80807221014347	9.88811243403805
62871	307	1.9662353947566358	1.274473963796134	4.184882371712199	310.91205211726384	667.3355048859935	1065.029315960912	1.3122598764218925	0.0012865106226134656	0.00044328376769145624	2.516563641738582	5.683476945902079	7.2434433913877685	14.242314776062672
62944	147	1.2169770589724855	1.4396674540163203	3.273981656517719	320.02721088435374	813.9183673469388	1065.5170068027212	0.6064346890276503	0.0013565439457663012	0.0003073704301091718	0.008499311703391133	4.810283237230293	6.92520822124072	8.427819533857608
63086	192	1.8185934486749489	1.353921615009254	3.578800915758598	264.265625	380.3333333333333	1070.5677083333333	0.728961106709497	0.0008182539783471535	0.00032866371446381665	-0.643191868802679	4.791372989115261	6.48714345553465	11.797476588849882
63092	399	1.5502907328593571	2.0634236070211394	4.566969334189989	527.8395989974937	625.7694235588972	1074.4010025062657	0.41902342632838696	0.0015104281853763083	0.0003508511439171161	0.19014380841516454	4.869242951029695	10.04731085347595	15.576252906301002
63154	156	1.6427989864904546	1.2078041277651805	3.339478586524188	385.84615384615387	1001.1025641025641	1071.9102564102564	0.6612232272940648	0.0011322678209324249	0.0003020653370355557	-0.07244602486846574	4.990945684996715	6.028084799790849	9.902931599574922
63167	259	1.2712417763094908	1.2737235492478407	3.954307012542302	568.2857142857143	647.4787644787644	1074.03861003861	0.6586857558816002	0.0017386416124330986	0.0003336203631062455	0.13746944825666763	6.213088543893381	7.913757191918974	10.060298749937086
63253	337	1.366025286152156	1.659005631084569	4.316983915364503	594.6290801186943	656.3649851632048	1074.7418397626113	0.7080308993445652	0.0016430842067330566	0.000436310754914706	-0.05147041883657355	5.552547382217063	9.211707373961993	12.583425201466355
63365	180	1.3580899523675052	1.3044526032112427	3.5026329748222076	477.5722222222222	637.1111111111111	1078.2888888888888	1.066933646181215	0.0018240900716692623	0.0003751571467236525	0.9288960256826972	5.298621690810937	6.911800858009883	9.386847298028323
63398	181	1.4586585857277738	1.305068751592861	3.509107357346721	712.7182320441989	701.353591160221	1080.3314917127072	0.48646922026153966	0.0011055417737064275	0.00029677806063943963	-0.23759263228198568	5.181869910179111	6.762696494594063	9.86446530451075
63402	129	1.9953104809094295	1.4736934134179918	3.134491046694726	725.4961240310078	739.8992248062016	1078.0697674418604	0.6952324605893956	0.0017549457929147653	0.0003356459413885807	-0.2693413194485901	3.8452280915100845	5.666687311548246	11.306800584768695
63405	111	1.2302459567566675	1.4552642420904283	2.981339653545337	744.4144144144144	781.8468468468468	1079.009009009009	0.5961560397921511	0.0017693403904821287	0.00031663279667083847	-0.4157819865061656	4.333274799692866	6.306059867144591	7.75800465462012
63408	102	1.5031214627395502	1.205220300114994	2.8984814202785545	337.1078431372549	835.6176470588235	1077.3921568627452	0.40808200044481563	0.0018861421073476474	0.00032948932049627755	-1.0447352521705915	4.468463338039523	5.385482725324842	8.095034671648854
63470	164	1.5654888279675865	1.2178164454701406	3.395614761699054	550.1219512195122	651.1341463414634	1080.591463414634	0.5753179665583894	0.001829540050338681	0.0002948248346875401	-0.43147899830674596	5.128738167691323	6.245861685124889	9.777826689093816
63530	193	1.5300443818275409	1.6689728014035818	3.58500335609807	369.419689119171	891.7616580310881	1081.8756476683939	0.4221856643214999	0.0018716359075515922	0.0003450136575783137	-0.526160482147997	4.422339159557325	7.380763775883149	11.292896148886241
63580	267	1.278467508372441	1.2764753383241987	3.994608459176663	383.14232209737827	976.8913857677902	1083.7228464419475	0.6688802764744537	0.0013997026722205015	0.0003279941864439656	0.022709906935333812	6.255557622575381	7.98506503268343	10.20864619652669
63622	200	1.2797618786325895	1.253269814593882	3.627831678597809	308.085	586.66	1085.4	0.4213767399724962	0.0015256530919577926	0.00031134274658177024	-0.5889511761251796	5.749159376922127	7.205247906385873	9.221001596689916
63817	233	1.370171085835962	1.748269298688762	3.8172954141189295	302.8969957081545	714.7167381974249	1092.0257510729614	0.4377214512364395	0.0014070986721129058	0.0003585383581072341	-0.5067315366989296	4.7364753275169775	8.280634399094732	11.345885826018245
63859	195	1.5890951925678545	1.4608720577135086	3.597344256713176	462.18461538461537	764.2974358974359	1093.076923076923	0.5056159745331232	0.001730838611136931	0.00036991304049596295	0.008771760240612547	4.788732414854799	6.995725376728308	11.116873564683898
63872	181	1.5776995128227773	2.0671165259794453	3.509107357346721	334.5966850828729	882.3314917127071	1089.9447513812154	0.7587921475917289	0.0009184677896053834	0.000391284015421157	-0.4106369298175574	3.7151405430039404	7.679628412779694	12.116146005502483
63914	171	1.4627500916800709	1.3526922653937727	3.4432548432278574	443.9122807017544	582.1578947368421	1093.1812865497077	0.44789859011891203	0.0012192159975546667	0.0003220708419622575	-0.3627089502644809	4.959940273559086	6.709272844858449	9.813989468923308
64079	106	1.2617415180776062	1.3425372107277596	2.9358853059852277	535.2641509433962	994.622641509434	1096.7735849056603	0.5916380902215636	0.001967051373970396	0.0003323881914203578	-0.5898433514034838	4.465067841171488	5.994519725196589	7.563534418215699
64114	149	1.4850173429646598	1.3335916198998876	3.2887628124766306	337.6577181208054	835.3221476510067	1097.765100671141	1.0234872864662765	0.0013530865411630413	0.00032536855009091654	0.6894871853507771	4.758500671820966	6.345896619228426	9.423766536215014
64122	141	1.6622469290271684	1.7067678330282396	3.228817520103468	365.34751773049646	944.0851063829788	1096.4468085106382	0.5332837205877361	0.0008848869429005016	0.0004437759729454176	-0.5040853053445145	3.817028044957579	6.5147806849002645	10.829174186760978
64203	104	1.1176396255303507	1.6415442082941143	2.9173032555927185	556.7211538461538	1013.1826923076923	1099.3365384615386	0.47618443212546185	0.0010567172788656675	0.0003728799433928616	-0.547699688955714	4.040259435410233	6.632264476203315	7.412481585602119
64217	101	1.4646679377430296	1.3914507354182215	2.8889781342892826	675.4455445544554	719.4752475247525	1101.3267326732673	0.4535097277709192	0.0013180047050026236	0.00040805796284302165	-0.6774619200118663	4.082090565755364	5.680027919764084	8.319354779563692
64245	161	1.680609985494198	1.299670377207829	3.374782244948609	408.03105590062114	981.9378881987577	1100.391304347826	0.5348884926642239	0.0012881557539579753	0.0003416283286821491	-0.3532340006178538	4.766847860334669	6.195330956733491	10.411935069327628
64257	266	1.1310314906849583	1.4779622686944374	3.989615193398116	296.3984962406015	577.7669172932331	1102.7293233082708	0.9362218718909755	0.0016021407539763704	0.0004446291947945479	0.2728467212029897	5.902380564328188	8.723495769552441	9.866548424220825
64264	173	1.4640682743193876	1.2694273645995	3.4566268408841534	309.5433526011561	662.4104046242775	1102.0693641618498	0.4954757593787674	0.0011945857499548464	0.0002840556372569087	-0.238252743505587	5.193061665219205	6.5922145838819075	9.651452229767083
64272	160	1.8498406116282173	1.3052395294245422	3.367780601921259	684.26875	758.68125	1100.9125	0.6634756099923211	0.0016653430902806576	0.00036738962496957476	-0.5572623456484433	4.594118624036274	5.996425230957633	11.092430916817541
64322	303	1.2644988225440386	1.2450042851851892	4.166627472806216	327.7095709570957	812.7854785478548	1104.7260726072607	0.6685158175063534	0.0015227496990912498	0.00033349007493942536	-0.11810148443604929	6.658779412925684	8.290208903195396	10.482959396734683
64338	214	1.1253917785805154	1.4692224750667722	3.7105793331148185	182.02336448598132	463.5373831775701	1103.714953271028	1.5098255587642209	0.0014547112348345847	0.00044212046579525263	2.224863180162469	5.520504422630295	8.110849171433944	9.127882974838347
64408	101	1.1318252938038869	1.7258614671425698	2.8889781342892826	679.5445544554456	764.6336633663366	1106.5247524752476	0.6311493807302311	0.0014965306145673857	0.00033938721461500293	-0.3855314154891962	3.85339766987465	6.650430556013623	7.527125517982466
64469	126	1.3696572183525169	1.286316456384171	3.110001834980228	646.9285714285714	738.8492063492064	1107.3015873015872	0.43710721597452457	0.0015789636231530162	0.0002991599627319498	-0.8461448018202118	4.735379541654087	6.091196631654586	8.342851434950239
64479	236	1.855405803110773	1.3881811943006772	3.833608840582653	633.6144067796611	922.9745762711865	1107.927966101695	0.5004096465907001	0.0016968808865956014	0.0004440271294514938	-0.42210817365362896	5.0141122501072575	6.96049633171155	12.914545286388858
64579	169	1.0625790218372242	2.6439765495516094	3.429778169737927	355.8639053254438	891.6449704142012	1110.9763313609467	0.8484511300486522	0.000845486460599398	0.00043626599084239346	-0.09460106569453108	3.515635832755436	9.295258698568716	9.876946895649095
64585	135	1.183130280442799	1.2722922587776986	3.1823532538411654	593.4888888888889	934.6148148148148	1110.6296296296296	0.9169206433300694	0.001728226675617474	0.0002906743261354534	0.40978983783046186	5.125185660259028	6.52073404034603	7.714877893847502
64590	255	1.4110713570616027	1.242743474959558	3.933844514288567	296.59215686274507	660.9764705882353	1112.9686274509804	0.8231400804627779	0.0011198430059605516	0.00040269831649380116	-0.2273362168235411	6.068432602169859	7.5415050195784445	10.641601722263445
64622	109	1.1403030583693945	1.2474049506258407	2.963325076860906	201.045871559633	479.23853211009174	1112.5504587155963	0.4181542802801499	0.001289648504248487	0.00035769187391403526	-0.9031003739173604	4.895505617923188	6.106677943614	6.96346353557997
64629	234	1.6210704931778213	2.08238997618535	3.822748700696107	659.5982905982906	704.2478632478633	1113.320512820513	0.45138913021549876	0.001234992461147943	0.00044742580289083584	0.22672737882386151	3.9911409766722015	8.311111963364798	13.472898369307865
64681	129	2.168681658223034	1.8501840602952022	3.134491046694726	499.51937984496124	1006.6821705426356	1114.0852713178294	0.6731960105409881	0.0007740760355413524	0.00039877774186379176	-0.01825317347523603	3.2135752243194586	5.945705656595441	12.894342802651474
64839	121	1.5532536670403245	1.463654734896176	3.0683077734506896	203.2479338842975	444.6694214876033	1119.3801652892562	1.2617852135572787	0.0014811017601519885	0.0003889618505680624	3.0946767656488623	4.110446741271681	6.016274835400853	9.344800950008798
64875	194	1.3392630110240615	1.745322841452175	3.5911844086060856	237.3041237113402	667.0154639175257	1122.6237113402062	0.48196122981920897	0.0008491535799172179	0.0003141302743498658	-0.8809096932135021	4.494988270824604	7.845205701129795	10.506793809398223
64878	128	1.781001998043597	2.1807964064054746	3.126370567187088	674.25	736.5703125	1119.828125	0.6901109573842962	0.0010050527296243672	0.000385461247640548	-0.45081607897380005	3.0674128434048695	6.689402905859339	11.913839941054126
64883	142	1.7787426910930786	1.7014766580736709	3.2364326839703716	635.4647887323944	836.9154929577464	1121.661971830986	0.4298093041639118	0.002006845998013733	0.00032729240315794634	-0.5309311176622797	3.748362066294236	6.377750561808436	11.344377197431532
64893	127	1.171002357933636	1.6850655051395151	3.118207682606165	434.0314960629921	970.6299212598425	1119.9370078740158	0.9961464299566977	0.0014232573352431453	0.0004168913037796897	0.46706211596971814	4.17834777059406	7.040789696704647	8.24478133655599
64922	119	1.230737537392481	1.303829368651899	3.051308489600857	627.9495798319327	911.9495798319327	1121.6218487394958	0.5340324398844304	0.0012070005211760016	0.00034096197626367887	0.5056865882111166	4.771414264745465	6.221110048379743	7.656553660790504
65000	106	1.3782778067896744	1.228885594334885	2.9358853059852277	600.3301886792453	725.7358490566038	1124.132075471698	0.8718516275403809	0.0018955902273344964	0.0003339545998258216	0.15092705333338996	4.5988494349361115	5.651459821108114	7.789281647396857
65049	109	1.154277165070288	2.344923220732497	2.963325076860906	499.4770642201835	993.0	1124.119266055046	0.803103157647679	0.000762569495712283	0.00044467006074185543	-0.29922900136884767	3.2010085854693378	7.506119361831133	8.664142177653641
65109	169	1.2460906747567038	1.337346735274643	3.429778169737927	173.88165680473372	465.7100591715976	1128.8934911242604	0.6593473009496537	0.001465196434350563	0.0003302743817834496	-0.3202970622089767	5.251501141532531	7.023077906919591	8.751391887902333
65167	227	1.5192051366077082	1.221790518334837	3.784243578383727	523.0969162995594	955.3920704845815	1130.9823788546255	0.5929091286149146	0.00160682098355374	0.0004002306387260769	-0.49416060493976754	5.760662579238564	7.0383229186399845	10.692656331101622
65246	138	1.9592319508149558	1.2291297051844918	3.205753750499691	415.6304347826087	884.1014492753624	1133.108695652174	0.44621335230963477	0.0021028682071567123	0.00037794842979354176	-0.574852048819237	4.465461952792777	5.488631933548751	10.753503050471982
65282	306	1.0321320272978591	1.481047926820501	4.180333582940752	557.9607843137255	913.2254901960785	1134.5980392156862	0.6040859644532528	0.0018516695644292566	0.00037617038188271805	-0.158647380200168	6.3672188124110445	9.43015622173387	9.733166258873698
65285	113	1.8898139891238817	1.2054247707410457	2.9991391179501163	200.73451327433628	423.4424778761062	1133.8141592920354	0.4629089626268963	0.0010662424683043387	0.0002985192961080638	-0.17588389084591505	4.28344813529406	5.163374486468003	9.757817335612572
65325	160	1.4135458193929078	1.2659589783539194	3.367780601921259	470.18125	633.6875	1137.3625	0.44591442921683555	0.0021268890544888564	0.00034631435407731854	1.2207686802886002	5.128504423957544	6.492476221036849	9.177412619754502
65395	258	1.2035518160821905	1.3892854870008717	3.949211250437699	304.7480620155039	574.7325581395348	1140.9108527131782	0.5525724247598823	0.0017908162380074143	0.00042906933656980606	-0.0833501870183313	5.963818681419405	8.285446741200653	9.971964472424315
