## Supplementary material for "Quantitative Geometric Modeling of Blood Cells from X-ray Histotomograms of Whole Zebrafish Larvae": Table 1 (part 1 of 2)

Label	Volume	Elongation	Flatness	Radius	Centroid X	Centroid Y	Centroid Z	Intensity Skewness	Intensity Mean	Intensity STD	Intensity Kurtosis	Axis 1 length	Axis 2 length	Axis 3 length
71285	118	1.2048287082537403	1.439026739499624	3.0427373531877464	311.6101694915254	762.1355932203389	1435.1864406779662	0.7652061126811226	0.001278491294646825	0.00032189534367872734	0.3968298981964291	4.486835182630295	6.456675803532672	7.77918836798345
3	295	1.5230617446127868	1.2043765478031199	4.129629937082089	271.19322033898305	158.9593220338983	302.2338983050847	0.6660951397447006	0.0014167054802952809	0.0004492637358786509	-0.24600805991827013	6.341525860560988	7.637585023746651	11.632513570896068
11	215	1.2729271885412083	1.7051153158023589	3.716350072324173	292.54883720930235	172.84186046511627	302.13023255813954	0.701339272700331	0.001269399263993512	0.00028899586703415363	0.5343117553321535	4.8051791951601	8.19338464084234	10.429582075504158
22	121	1.1208859635064914	1.6451647630544626	3.0683077734506896	381.8677685950413	185.27272727272728	300.099173553719	0.5607689353779833	0.0012050614748073142	0.0004294271312343784	-0.5427002172233375	4.239052934407454	6.973940516409762	7.816992035172913
27	160	1.185007019527006	1.475916298012493	3.367780601921259	190.8375	190.06875	301.325	0.6415004046646174	0.0011012915054379846	0.00043303508013322305	-0.03687478861230442	4.9101224948312785	7.246929815359247	8.587662701220257
29	131	1.576514555925386	1.3494261866483601	3.1506069651764594	265.57251908396944	192.09923664122138	300.55725190839695	0.7527769744016997	0.001475134313031889	0.000420279798971693	-0.009626597370792744	4.433623465400601	5.982847605950221	9.43204633666387
35	277	1.5663874746535458	1.2971786259834628	4.043868766796071	231.65703971119135	199.87725631768953	302.1191335740072	0.5506423657691437	0.0011728129617362166	0.00033480469711977756	-0.1441530639891231	5.855007543914153	7.594990640937372	11.896698210075204
46	166	1.2205808601783417	1.8875784112208087	3.4093623398066053	198.0421686746988	213.46987951807228	300.36746987951807	0.6580545694070439	0.001154859895861416	0.0004473882409094816	0.41071939443375705	4.1774471962332695	7.885259141624817	9.624596385813552
61	124	1.5381098760072716	1.393635198920082	3.0934589591553867	409.53225806451616	238.28225806451613	300.05645161290323	0.7026313011794993	0.0013373030988957672	0.00035186729364510336	0.19245108555809232	4.295817566076154	5.986802568222925	9.208360155889377
65	148	1.5395058527744911	1.606317635837685	3.2813888800838047	453.3310810810811	248.58783783783784	300.4932432432432	0.5564647464931467	0.0015682200330932549	0.00042466659932675053	-0.5754098247169153	4.143871674435054	6.6563741512932655	10.247526964172819
70	274	1.8234062337871852	1.6013366235144006	4.029216939904096	464.9744525547445	259.57664233576645	300.92335766423355	0.8641491449201874	0.0014018305884521238	0.00034103107435434575	0.3602781157067656	4.819120038707008	7.717033411093669	14.071286828132182
74	390	1.642755351917438	1.8727667556127767	4.5323697527513565	436.73333333333335	269.7205128205128	300.5846153846154	0.4438274764380493	0.0013871632282060977	0.00034451987210412557	0.4592173151129204	5.056405601069119	9.469468312576486	15.556019750297613
80	136	1.4087744668622468	1.264343489257957	3.1901915940108525	444.1102941176471	277.0220588235294	300.5367647058824	0.5459426644343979	0.0012307090963825911	0.0003158567843679313	-0.4240351466423835	4.867689717823351	6.154431802457857	8.670206381347624
101	258	1.2371254278091293	1.2609026195602342	3.949211250437699	411.51162790697674	217.40697674418604	304.6937984496124	0.4234276533325919	0.0017167402665101915	0.00033564325953161966	-0.13202091015446937	6.303978917643189	7.948703530908786	9.833543256203468
117	197	1.341528325556734	1.3499391555725446	3.6096010609724867	428.3299492385787	214.33502538071065	304.0964467005076	0.9249002230522488	0.0013096801092172146	0.00031094688618353794	0.36855314435277897	5.358951040581723	7.2342578424775	9.70496181006451
121	171	1.2023599543496666	1.5722020475873806	3.4432548432278574	201.83040935672514	227.16959064327486	303.5497076023392	0.7569667935757977	0.0011208529418337088	0.0003839015364864692	0.3701216875290658	4.7897784228890385	7.530499443956001	9.054370967665127
146	141	1.1644468116062394	1.3556737103320655	3.228817520103468	200.46808510638297	237.12765957446808	304.63829787234044	0.651910021256953	0.0011502829993784375	0.00040042186923294	0.10684508574661411	5.0110664521018204	6.793371049841413	7.910519259045965
153	145	1.472650433411401	1.2207732465805237	3.2590658156841057	451.35172413793106	339.5793103448276	305.82758620689657	0.5271741803993095	0.0010510978284934214	0.00030115834939547007	-0.5444407323290346	5.0157194283250455	6.123056090453374	9.017121205408479
159	146	1.182640257527559	1.3989378319203665	3.266540763464405	193.31506849315068	183.67808219178082	305.26027397260276	0.883698435742201	0.0010598926549404222	0.0004175397210297221	0.24628049473452984	4.938953245469038	6.909288545172513	8.171202784395033
176	106	1.330267336973242	1.3738760835112456	2.9358853059852277	470.25471698113205	263.79245283018867	305.1509433962264	0.4824718956312474	0.0012557939384659788	0.00032637616514639896	-0.4415041884619142	4.320072774360532	5.935244663722008	7.895462113094122
185	114	1.336475464208098	1.2058506411143228	3.0079601661525035	225.12280701754386	186.9561403508772	306.6842105263158	0.6499683758387217	0.0015156170881247114	0.0004429881006629825	-0.36204219701660634	4.8208031771437225	5.813168601844722	7.769157205670365
195	150	1.178421944375284	1.4073935109911448	3.2961038252544337	198.44666666666666	245.54666666666665	306.52666666666664	0.7272278342372616	0.0011430034400351967	0.0003845950274006334	0.08491644542865018	4.969586362738885	6.994163599228793	8.242075867882027
225	139	1.2493683324113354	1.3542317061415603	3.2134784881980667	423.8345323741007	253.7841726618705	307.53956834532374	0.6442386789497474	0.0015018685300425766	0.0004434207510844393	-0.2718202532543663	4.875059377326623	6.601959978098446	8.248279728483231
248	151	1.2201332654328292	1.2401759922831506	3.303412283384499	411.5496688741722	246.6887417218543	308.25165562913907	0.5999294613331644	0.0011236907718456444	0.00030121094569458525	-0.17779298472885552	5.356340031727064	6.642804313853072	8.105106519092834
257	159	1.3055614047482051	1.2312261500088115	3.360749724264337	273.42138364779873	151.0503144654088	310.22641509433964	1.0816889808096608	0.0013845390819581284	0.0003117552547796277	0.9514432808257278	5.353549785538521	6.591430491329092	8.60551725155976
262	447	1.0825205513812624	1.5807503089910477	4.743216753137404	313.7628635346756	171.32662192393735	310.67785234899327	0.6884022147366562	0.001146892118746919	0.0003323872437847261	0.24252919691758557	6.808457539070291	10.762471358637791	11.650596429377627
273	336	1.6011614248231818	1.305619913864687	4.312709671069407	428.32738095238096	211.40178571428572	310.76785714285717	0.8239175068780039	0.0013987096476956225	0.00037079386288215626	0.2025563489127773	6.17197277717806	8.058250565714411	12.902559957381497
285	227	1.2744615024162402	1.3078894958746066	3.784243578383727	256.5726872246696	138.352422907489	311.55066079295153	0.9420767876195298	0.0010658143361823198	0.00042576910163883656	0.7815882411653052	5.836952198019092	7.634088467711368	9.729351858137921
288	448	1.1857078026388326	1.3564473546756155	4.746751193158485	234.91964285714286	164.72098214285714	311.8705357142857	0.47337402286695807	0.0014787232334388786	0.00034156436268581696	-0.3189906977157553	7.319789793159624	9.928909501712944	11.77278546787588
303	329	1.688652218489171	1.3383618655962575	4.282549875449952	309.13981762917933	216.28267477203647	311.1914893617021	0.7573731274146701	0.0012421389439463118	0.00031015036226161467	1.0929027311697448	5.922476113772235	7.9264161805774815	13.384960268000626
337	328	1.219253216660975	1.5621702826688086	4.278206515598402	460.7835365853659	273.7469512195122	311.7073170731707	0.6266555294129565	0.001351587509838637	0.00042264849193439195	-0.3350515105450773	5.9489664889295	9.293298661598268	11.33088428654482
348	161	1.290486271420072	1.6039899141876302	3.374782244948609	202.24844720496895	181.95652173913044	313.0248447204969	0.511675610322278	0.0011330979521189648	0.0003662693241991911	-0.2327475299689712	4.524357000881914	7.257022997598785	9.365088549780971
358	168	1.1656284844089986	1.3576399238477899	3.422999934344502	204.27380952380952	249.17857142857142	312.73214285714283	1.0664051981926168	0.0010947457667498384	0.0003925306456311895	1.1444484262435282	5.305509568111642	7.20297160602481	8.395988876371748
366	100	1.5105252204597026	1.2288743839044711	2.8794119114848606	265.66	149.04	313.76	0.7836560009685505	0.0014374942355789245	0.00037078495478826677	0.15046835414925042	4.374745616836228	5.376012824628406	8.120602957116011
396	250	1.2992283292124245	1.3395504552679496	3.90796320898386	416.116	255.6	313.808	1.00842695488627	0.0010136752421967686	0.00033905116111290095	0.39388585273785237	5.894485685453221	7.895960983519275	10.258656196144239
411	326	1.3759995898396145	1.8644410641984748	4.269493239919503	375.2730061349693	191.69018404907976	314.83742331288346	0.5965453208538424	0.0013139316804301382	0.00036456316659140065	-0.1342160365598506	5.067974853568163	9.448940429317734	13.001738155160155
412	198	1.436326165362834	1.5446672133465884	3.615698371650747	256.550505050505	190.86363636363637	315.8686868686869	0.4893143944404797	0.0014830643485765904	0.00031524221430702577	-0.4913768656184665	4.7963906350415115	7.408827356351246	10.641492586583249
425	180	1.3968825568791814	1.394446601108002	3.5026329748222076	464.0777777777778	269.3777777777778	314.6	0.5673532120409199	0.001519908987231449	0.0003592529471991076	-0.055294760952762534	5.0207670389648715	7.001191532439653	9.779842329035176
432	222	1.294578353447188	1.5201781905742107	3.7562525863880585	227.7972972972973	148.1036036036036	316.4054054054054	0.589235205097737	0.0011170092442593126	0.00030238069703129953	0.15725935215625197	5.213695607085379	7.9257463541837625	10.260499665039267
465	172	1.2182609099802117	1.5919177036145409	3.4499537994991853	218.42441860465115	219.0174418604651	316.1220930232558	0.6107093664291688	0.0011527180855452127	0.00037459024090416863	-0.08626659372842127	4.738593234854418	7.543450460792846	9.189890822756139
478	220	1.7955187625427076	1.4949999385106272	3.744938504039213	459.4681818181818	262.1636363636364	315.44545454545454	0.447706589917002	0.0018800811524587598	0.0004493316582253765	-0.28935467696208983	4.7132150278201586	7.046256176778502	12.651685171088246
484	128	1.0760758875085306	1.2742779289137582	3.126370567187088	375.7421875	492.265625	314.9375	0.7330147721685284	0.001322487677953177	0.0004083297882357129	-0.4478233761384076	5.191346795030224	6.615218642244192	7.1184772715158955
489	338	1.9819409217267125	1.357527357789429	4.321249712522725	299.14792899408286	158.9467455621302	317.6065088757396	0.5714029935306402	0.001144205690871307	0.0002897786535857857	0.15538154070169208	5.611901814615544	7.618310242568741	15.099040824156747
503	181	1.9593931212688607	1.2377659147612876	3.509107357346721	303.9502762430939	202.82872928176795	316.31491712707185	0.4399961054867163	0.0014503227433611675	0.0002912549308367599	-0.6192211978209206	4.865122483519691	6.021882781239458	11.799235698647989
519	146	1.168217442105818	1.37293280785196	3.266540763464405	197.65068493150685	260.71232876712327	316.2328767123288	0.961383008856543	0.0010807943011694652	0.000398242998675635	0.430774798137338	5.021621715086124	6.8943492012635685	8.054098988884414
545	363	1.3365592491008635	1.5634182887158319	4.425265567830138	359.40771349862257	247.13223140495867	320.3085399449036	0.5564765829841483	0.001211690155535259	0.0003349102017354493	0.2628000368816301	5.9647164590522985	9.325346799086702	12.463878515392462
567	105	1.2705521817921395	1.308731179314004	2.9266237766025056	233.57142857142858	180.32380952380953	317.9714285714286	0.4193432990287918	0.0014894611440554617	0.00031367473597908183	-0.4004165691278403	4.516816257968278	5.911298268035491	7.510612911676588
590	136	1.0513042251125597	1.7887289016376906	3.1901915940108525	131.84558823529412	239.77941176470588	318.4779411764706	0.47687217764354284	0.0012282599932137493	0.0002872444143947836	-0.16132423826348274	4.258345967460892	7.617026505169612	8.007812147679166
614	272	1.2474844277870019	1.7035276856976653	4.019389542491952	211.78676470588235	183.04779411764707	319.6507352941176	0.8600831598412658	0.0011317833024590714	0.0003991468766938329	1.227987760386644	5.235348366666112	8.918560886887773	11.125765824662729
672	312	1.6470671432583899	1.3507895994795138	4.207479366835002	420.7275641025641	210.01282051282053	321.52884615384613	0.5598370247408476	0.0016442883453027417	0.0004163937787807332	-0.2713951275230384	5.831179592029457	7.876696745610586	12.973448407105483
720	168	1.2164766196631203	1.3002917731487784	3.422999934344502	90.48809523809524	194.08333333333334	321.9404761904762	0.46721756010772403	0.0012474095575661132	0.00029354497270078284	-0.39843973639180286	5.383215360195598	6.999750645950474	8.515033004270576
752	105	1.4639104547712438	1.3438731946576417	2.9266237766025056	239.01904761904763	172.6952380952381	321.85714285714283	0.5308903483668215	0.0018499677346664526	0.0003484401027525223	0.4540513532650863	4.233048006939169	5.688679748224504	8.3277177572713
759	213	1.1410350170682684	1.2136288396022137	3.7047905884059906	398.2112676056338	206.0093896713615	323.49295774647885	0.6639753143077614	0.0013343534258001882	0.00042641327847912637	0.05758712863479243	6.232133445724342	7.563496881980579	8.630214793826504
789	183	1.3722280371514997	1.2793360156360005	3.5219849309417994	336.57923497267757	153.0928961748634	324.90710382513663	0.9867338920013358	0.0011472367748994725	0.0003479736844681589	0.2639542374830861	5.378803045972185	6.8812964577248374	9.442707931241321
801	192	1.421098180403252	1.498963407680307	3.578800915758598	217.74479166666666	188.21354166666666	323.6510416666667	0.8997118120360574	0.001162681587023447	0.00037595135719249923	0.7631976151316398	4.860700031564177	7.286011483025213	10.35413766092433
861	264	1.4833121765955066	1.5283213371364093	3.979590992379178	179.9280303030303	265.2083333333333	326.2386363636364	0.4096494927852878	0.0011980893517223497	0.0003395505961308703	-0.14590241828980766	5.2599441149393025	8.03888482300682	11.924175744214832
881	290	1.1244873232231203	1.5317643254873323	4.10616562417321	401.67931034482757	199.5448275862069	326.451724137931	0.589599973428999	0.0012608876032353348	0.0004156542578258857	0.015787488972991426	5.9431994270811765	9.103580861659697	10.23686127487294
885	158	1.2519848898571106	1.2734768370888412	3.3536893048878023	292.3354430379747	207.8987341772152	326.61392405063293	0.6531166162134137	0.001153390790863387	0.0003330764751745714	-0.46485662538521844	5.296948603719958	6.745541354087445	8.445315849223755
916	374	1.1031907669608982	1.451872395815636	4.469521159372306	116.51069518716578	143.25133689839572	328.41711229946526	1.035445872724316	0.001196306133468481	0.00033019542462550124	1.5200238989932995	6.747172626402751	9.79603368607704	10.806893915318124
923	134	1.0549413811795327	1.2987173518197528	3.1744761096119998	311.4925373134328	161.26119402985074	326.04477611940297	0.6030020806978584	0.0012982833692664975	0.0002925770057913801	-0.32176618069169116	5.23941566060657	6.804520031825905	7.178369760638216
931	407	1.2199672392169922	1.3646784724422631	4.597290350585027	391.7174447174447	173.35135135135135	329.2628992628993	0.7805136016563601	0.0011345914682872247	0.0003213889713743538	0.4891695682410315	6.994053967035684	9.544634883913009	11.644141868661551
933	292	1.4794407311506477	1.2165124144581236	4.115583468228474	285.5650684931507	177.57191780821918	327.6609589041096	0.45969329684171883	0.0013602760623205989	0.00036003042720117104	-0.6750888249329918	6.338957730073996	7.711420773360303	11.40858998715046
936	424	1.2671854349806413	1.2754203156848574	4.6604274231789296	292.7358490566038	185.81132075471697	327.79952830188677	0.40133398919925406	0.001353027256763593	0.0003728924221563878	-0.4662089867755639	7.3238616820270215	9.341001978523135	11.83678165530987
946	142	1.4520034361053855	1.387800403129874	3.2364326839703716	297.36619718309856	201.8732394366197	326.00704225352115	0.45542914924191596	0.0012406588927186815	0.00030563366973427203	-0.2938431702445974	4.59433529060358	6.376020368413456	9.258003483614262
957	156	1.5897197271537178	1.2826731965659055	3.339478586524188	287.5705128205128	229.55769230769232	327.60897435897436	0.5856525609818984	0.0011026242547161065	0.00030365509856235143	0.18979214750959228	4.847574115221841	6.21785338596174	9.884644188212917
959	216	1.3059093847993974	1.2832427457350704	3.7221029453964	323.68981481481484	236.78703703703704	326.537037037037	0.6737571507954734	0.0013094534690565153	0.000308614216102013	0.3208078317083838	5.767330196502206	7.400884636920273	9.664884703171866
967	170	1.2406945363278115	1.3778747647789757	3.436529718992546	218.25294117647059	253.49411764705883	327.28823529411767	0.6252100073919094	0.0011315902893650619	0.0003201011442715454	0.28093440289005756	5.16561433887486	7.117569642116102	8.830729766906144
990	311	1.0502011006963814	1.687573958245545	4.202979385469123	150.22829581993568	231.18649517684887	327.9646302250804	0.5312623092008312	0.0012985833147929988	0.00038009241232470764	0.5837911025891787	5.834288344976336	9.845793075877564	10.340062725515427
1032	290	1.1267840184795057	2.1144676179424433	4.10616562417321	224.74137931034483	190.5	329.4551724137931	0.48335486573841757	0.0011687588951237308	0.00035118442634255977	0.36816632470981503	4.790551793827635	10.129466640124619	11.413721125813716
1085	113	1.1701230639351443	1.7615824446528325	2.9991391179501163	169.36283185840708	195.97345132743362	329.53982300884957	0.6072960267410885	0.001354114011865505	0.0002831164687980384	-0.22329197525734923	3.9025407332138258	6.874647245172067	8.044183297994039
1087	375	1.5217279946524749	1.306143960798202	4.473501144698248	294.62666666666667	200.06133333333332	331.128	0.5616623884457438	0.0011975488374009729	0.0003822706928260715	-0.192264570300678	6.509852881640435	8.502805027039425	12.938956442717688
1089	161	1.3952733918350748	1.2986496305562836	3.374782244948609	191.85714285714286	202.24223602484471	331.72670807453414	0.7696082547680699	0.0018838630976178538	0.0003674648345434067	-0.06750929773148595	5.074516273978685	6.590018684454269	9.194877722115026
1092	150	1.2835367967636697	1.436139419877753	3.2961038252544337	408.3066666666667	207.50666666666666	329.74	0.4557895639508977	0.0012997356868193796	0.00038573361254003516	-0.7776043563653152	4.765374490076495	6.843742155678702	8.784194884376333
1095	121	1.3513593587233794	1.3200750409729642	3.0683077734506896	418.25619834710744	214.51239669421489	328.6280991735537	0.5124892556377888	0.0018645440909457354	0.0004098868605275514	0.0034524148582342207	4.612533693274839	6.088890604138962	8.228279302146037
1105	230	1.5896560682221559	1.5757633163805729	3.800841350332086	224.02608695652174	245.90869565217392	330.38695652173914	0.7625148970208399	0.001123793377875067	0.0003372397042047289	0.3776041368250258	4.810032637591651	7.579472980910214	12.048755218029793
1107	169	1.4044778203874064	1.4334707900745802	3.429778169737927	122.68639053254438	250.07100591715977	330.7810650887574	0.5458823537049029	0.0011276505717362922	0.00031206060136090445	-0.07063642480738741	4.817981934359204	6.906436370010943	9.69993669959728
1112	134	1.392075192971997	1.3662761643844916	3.1744761096119998	200.955223880597	275.0970149253731	329.1865671641791	0.6754857447638986	0.0011419253462904703	0.0003476018280341942	-0.17922060223200553	4.618016702518675	6.309486147380733	8.783279146169175
1159	306	1.2708255488703053	2.1917934518856046	4.180333582940752	160.16993464052288	260.8627450980392	331.31045751633985	0.7162556327520263	0.0013614980229237452	0.0003410936626653481	0.3181039127404319	4.574523597112624	10.02641086564763	12.741819091535843
1185	187	2.5607049172053236	1.3890472831561045	3.5474612950908626	231.15508021390374	181.9625668449198	331.4438502673797	0.5060720753723945	0.0010588255808638898	0.0003555559332709996	-0.7065261143962465	4.165653381227292	5.78628951176381	14.816980005147178
1203	346	1.5270893108189663	1.5058520205954262	4.355076918461561	233.30346820809248	216.8063583815029	333.4306358381503	0.7170168738881603	0.0011021872786226323	0.00033357771177721567	0.6071450601503652	5.7572640599891125	8.669587717836032	13.239234733114802
1211	176	1.113602897267348	1.2595980430275227	3.476492948582991	355.33522727272725	248.1818181818182	331.1193181818182	0.6285355799537244	0.0012587682576850057	0.0003465884109311881	0.1310872907189058	5.751395672287818	7.244446733490699	8.067436871514218
1243	264	1.5800650388063135	1.304699069795178	3.979590992379178	315.09090909090907	217.22348484848484	333.1401515151515	0.7612586196969603	0.0013500531005609612	0.0004152325560958358	0.49329439626195803	5.723168666165615	7.467012835027187	11.798365924944475
1250	185	2.0626991098971628	1.2134543378258602	3.534769017368711	146.37297297297297	225.91351351351352	334.63243243243244	0.4076899303819573	0.001349673663404443	0.0003179680854400169	-0.22160749472594743	4.881614151529036	5.923615867765016	12.218637177811607
1301	139	1.6370449601319745	1.314845764205506	3.2134784881980667	437.0	209.45323741007195	334.41726618705036	0.49340040255892553	0.0015415831003338099	0.0003062760249383631	-0.15957065970496354	4.54361979055666	5.974159235773731	9.779967267949276
1310	429	1.0900966147836229	1.923471224247246	4.678675171661117	230.7016317016317	238.4801864801865	335.958041958042	0.7206440728920394	0.001104450940522463	0.00037462353537808435	1.0036615598398209	5.87860253095635	11.30732280708157	12.326074314265272
1338	250	1.239915494622491	1.3877240429776105	3.90796320898386	308.072	222.22	334.348	0.9364568480526976	0.0012164054778404535	0.0004360486287985609	0.6225984403338569	5.84764533747483	8.114918029619744	10.061812602516937
1340	212	1.830705940817302	1.2145528917853754	3.698983697087839	381.7641509433962	232.74528301886792	334.4009433962264	0.48221246218076813	0.0014920318765535001	0.0004182830700012259	-0.4612143295628588	5.312454959554768	6.452257533606803	11.812186198457168
1346	149	1.1657750417731478	1.3146559499020334	3.2887628124766306	381.40939597315435	243.66442953020135	334.71812080536915	0.6581913801630245	0.0012693255881922657	0.0003452549213433186	-0.010177749917679169	5.207743155049222	6.846390524347048	7.981351199515964
1348	186	1.2011845217152108	1.2313703079266713	3.5411265292993765	102.1774193548387	245.83333333333334	335.85483870967744	1.1589720294359702	0.0013926846587965366	0.0003812328463412333	1.5684054038781952	5.799302285673389	7.141088641269491	8.577765144089218
1359	158	1.1206834006266642	1.4287712641552586	3.3536893048878023	201.95569620253164	280.69620253164555	335.5126582278481	0.6488343159832233	0.0011254281591759595	0.0003903459937910974	0.12926466045069152	5.090378045343988	7.272985874874305	8.15071454296383
1365	434	1.3941515381235279	1.5286493895777844	4.696781680160606	329.39861751152074	130.93778801843317	338.20506912442397	0.5732053603582431	0.001085494309709373	0.0003507209676449889	0.23810954696734132	6.336582839178171	9.686413489118776	13.50432826475543
1394	114	1.3759436197417647	1.6993566284795618	3.0079601661525035	99.02631578947368	209.28070175438597	334.7280701754386	0.5016212098313001	0.0013077199742965923	0.00030353617851528494	-0.17712933212305737	3.7982088688612	6.454511417649138	8.881043803664703
1395	176	1.4158284931946041	1.301269041234139	3.476492948582991	112.69318181818181	207.57954545454547	337.2386363636364	1.2943222313520273	0.001472124226314587	0.00040310719771064705	1.944101447174794	5.195050027583159	6.760157768556525	9.57122398721318
1396	162	1.2869776129511492	1.7518370507860233	3.3817549553604795	435.74691358024694	211.70987654320987	338.08641975308643	0.44864396487117175	0.0018324148460337317	0.00032348017861305806	-0.4977967545785775	4.278773805637642	7.495714484648736	9.646816734816586
1400	217	1.8200499076316106	1.208087354903278	3.7278380899759567	399.66359447004606	221.45622119815667	335.51612903225805	0.4524694464156581	0.0013520551028914647	0.0003931388693604488	-0.12373522122337999	5.383446223572481	6.503673308499719	11.837010004401087
1408	149	1.1607822229235352	1.238903274584617	3.2887628124766306	336.38926174496646	238.41610738255034	335.53691275167785	0.6123514515029969	0.0012372070974232816	0.0003310079400104328	0.07169448097209008	5.42567820089448	6.721890489930545	7.802650985150148
1410	167	1.0909464299725737	1.3099082663136348	3.4161947475397194	384.7784431137725	239.53892215568862	335.80838323353294	0.7835062597944923	0.0013440619043317138	0.00040317905622831674	0.6047207369530363	5.5438425307581625	7.261925158181219	7.922371326045819
1415	411	1.4478889210613173	1.2315261695386202	4.61230201744537	420.54987834549877	246.5279805352798	337.42092457420927	0.411034577133538	0.0016490054393862431	0.000317122881505833	-0.07656847485436336	7.096979568306953	8.740116063050912	12.654717216481474
1416	108	1.531258338740072	1.511459141916635	2.9542350655280893	138.7962962962963	249.9351851851852	334.3888888888889	0.4475187265079176	0.0013167605734283657	0.00028317201503928074	-0.12654818957168112	3.8921952143120517	5.8828940387961275	9.008230552830831
1445	319	1.4122098787515887	1.829222829041222	4.2387131246044865	229.7460815047022	187.12852664576803	337.62068965517244	0.6695367889122946	0.0011755124119119163	0.00038756656665347875	1.0775251866079216	5.051881985310546	9.241017857152142	13.050256707590092
1454	280	1.0525823053690277	1.2643511852795382	4.058415182579961	286.36785714285713	211.54285714285714	336.96785714285716	0.7156751933334631	0.0011104423759596622	0.00039499924930523774	0.1688870759212482	6.8242663354676365	8.628269229911755	9.081963517365162
1460	115	1.370677344095713	1.2015811787104098	3.0167297789406926	134.23478260869564	226.38260869565218	336.67826086956524	0.4383572745258694	0.0014509009541538746	0.0004227721971324553	-0.3880976374971663	4.8056549313805865	5.774384516923779	7.914818033444493
1464	121	1.152324251967289	1.2099183916210257	3.0683077734506896	326.43801652892563	234.5785123966942	335.74380165289256	0.6876557513445927	0.0012532834498565797	0.0002927872515601113	-0.47052420895688574	5.155054918900382	6.237195756194007	7.187271934129808
1465	283	1.363398680565968	1.517602201436558	4.07285806296218	315.2120141342756	236.9469964664311	340.0424028268551	0.9504555531271698	0.0012629581701714718	0.0004015229706171303	0.8743172904838108	5.562666406286511	8.441914784037596	11.509695478007195
1517	134	1.2246531330670656	1.3606388775344147	3.1744761096119998	315.1044776119403	225.02985074626866	337.1940298507463	0.44669204512081334	0.001284852428466026	0.0003446107863987224	-0.6936207969931338	4.832840276575348	6.575750369222593	8.053013291935361
1519	338	1.3946462455872366	1.4071367780834836	4.321249712522725	305.29585798816566	226.04142011834318	339.1568047337278	0.42118312370356775	0.0011524053412929078	0.00033057536649242966	-0.5832852544282767	6.160185580089186	8.668223689563032	12.089105624559426
1530	194	1.3373672192257937	1.2560833041724153	3.5911844086060856	473.42783505154637	243.71134020618555	339.10309278350513	0.5741912011680715	0.0011739236996965196	0.0003521768704902691	-0.49048138797925844	5.599791400254019	7.0338044847073435	9.406779544290979
1545	235	1.3457607879670015	1.596858128395674	3.828186472892078	451.1063829787234	318.0	337.2808510638298	0.7801178006679983	0.001117803675662528	0.00038786085558859196	0.6195156125249013	5.076015050843805	8.105675893798711	10.908300777843682
1548	211	1.2623070550384476	1.29678578410054	3.6931585162727347	284.8909952606635	458.3744075829384	340.042654028436	0.920627390721263	0.0010254008984314587	0.0003985470198995575	0.8304606150991001	5.747259152069601	7.452963965945582	9.407928995160438
1573	128	1.284405440223052	1.3697004779762612	3.126370567187088	107.3828125	184.234375	338.1171875	0.4449052817534277	0.0012842576379625825	0.0003163962107447415	-0.24962544612479176	4.66393689319482	6.388196591860063	8.205034455799424
1594	410	1.0946861057558248	1.6905933735295786	4.608558264162814	356.83658536585364	253.48536585365855	340.58780487804876	0.6618927907393147	0.0011912923799572148	0.0003653342328535331	0.4987297623822591	6.301913454161985	10.65397312616315	11.662756352306749
1606	134	1.374038447276632	1.2597473041477778	3.1744761096119998	149.3134328358209	278.5820895522388	337.97014925373134	0.5780968704802125	0.0012129054325737004	0.0002955563697997804	-0.13499208731437085	4.8960608333602105	6.167799435769047	8.474793559837789
1612	266	1.133689240714993	1.4440564624432197	3.989615193398116	158.07142857142858	294.89473684210526	340.8308270676692	0.7317961608638625	0.0012076193802898988	0.0003608419606196076	0.4372808944003954	5.989724953413565	8.649501027234272	9.805846252128775
1621	132	1.2275668767720702	1.3276019491339712	3.158603463852939	199.1439393939394	140.1590909090909	339.34090909090907	0.6262556844519683	0.0010749941729679422	0.0003992668217405476	-0.3007287441847244	4.884252733790403	6.484343449443067	7.959965236150257
1622	248	1.6081396352130652	1.262487653781855	3.897514059625756	287.375	144.6290322580645	340.5967741935484	0.6598741126502711	0.001188983464089688	0.00033131498255948953	0.19764519180761697	5.695847342667221	7.190936947943554	11.5640307203061
1633	355	1.1100777991609223	1.292393506989207	4.392514946146356	199.50140845070422	166.57464788732395	343.1380281690141	0.5762495378564225	0.0013351213949417669	0.00032375576383596145	0.4956934958298498	7.150925600265865	9.241809814746501	10.259127899417608
1643	194	1.1486080660468325	1.241881422179187	3.5911844086060856	288.7886597938144	221.659793814433	340.2628865979381	0.7655116819397546	0.0011091469400010274	0.00042944631836911356	-0.18140919801513666	5.935951288562629	7.371747628226535	8.467248786642605
1644	239	1.2475345844122205	1.2375241043918304	3.8497845968977753	312.2803347280335	221.48535564853557	340.30543933054395	0.9965764419669599	0.0011514462440500668	0.0004195886877214813	0.3323745022324016	6.205066644065391	7.678919541388642	9.579717698801158
1651	152	1.3767734972179024	1.2435330812731098	3.3106885454028534	386.8157894736842	244.9078947368421	340.0921052631579	0.59888943594744	0.001292980324107798	0.0003764132232705161	0.0006922880066144721	5.147020847978708	6.400490694463897	8.8120259573277
1662	192	1.0636112096821948	1.507493733316819	3.578800915758598	213.15625	272.9739583333333	339.75	0.8769791674454891	0.0011039137639272667	0.00040643931153635246	0.5699048817422634	5.33338444427846	8.040043627119184	8.551480528137857
1670	162	1.3042126800675224	1.5246338850762586	3.3817549553604795	445.9382716049383	327.7283950617284	339.2345679012346	0.8824908981979716	0.001130477375283343	0.00038630061163836865	0.5162712437634869	4.673177526414198	7.1248848077479385	9.292365110285314
1696	299	1.0488939481217088	1.9409879794796339	4.148211199396802	237.66220735785953	210.89966555183946	341.7056856187291	0.7464011965207937	0.001159369748564247	0.0004389897418823739	0.9353620178088855	5.247652861848714	10.185631125330254	10.683646845159013
1699	184	1.2412939214324175	1.2572742223569051	3.5283885540070252	291.42391304347825	211.6358695652174	340.9782608695652	0.43835423732719375	0.0011045443575510392	0.0003492460929276079	-0.7116817392130792	5.636742336826036	7.086930838159199	8.79696417101896
1727	356	1.3006138242823961	1.388463085785158	4.3966355066734675	310.5477528089888	126.40168539325843	342.64325842696627	1.0969935577808048	0.0010563780951282282	0.0003449506922992087	1.1142132918131349	6.472590199836622	8.986952561887929	11.688554740161536
1739	158	1.7329379210538192	1.423080711282555	3.3536893048878023	177.77215189873417	171.55696202531647	341.9810126582278	0.553524331275607	0.0014372634118617383	0.0002971429459400521	-0.027541626068362746	4.413726974989819	6.281089722975511	10.88473856648569
1740	114	1.1257300943374036	1.3316907603245292	3.0079601661525035	149.14912280701753	176.33333333333334	341.719298245614	0.40211223027019455	0.0010739011179937638	0.00034703665765320257	-0.5091028714366352	4.777731357592612	6.362460704218849	7.162413488778308
1755	167	1.047259531311142	1.2129807754042052	3.4161947475397194	300.5928143712575	228.04790419161677	342.4251497005988	0.4111675337642659	0.0011332781192801983	0.0003212781201251194	-0.699127112061996	5.915415167430157	7.17528487662723	7.514385476920557
1784	344	1.6334015700727917	1.29643566100048	4.34666941315382	378.4825581395349	146.25	344.0581395348837	0.6724787994222738	0.0012208651941639187	0.0003761661603301351	-0.19561566908483785	6.2085231488792045	8.048950812353993	13.147168894337685
1789	287	1.0778630862488399	2.172557104411532	4.091957325014096	230.34146341463415	177.4390243902439	344.25435540069685	0.5557812228134769	0.0011264141738246023	0.0003840140541318539	0.23539512028111753	4.758379672481559	10.337851562937232	11.142788590809914
1799	346	1.228058613766465	1.493484672033154	4.355076918461561	116.121387283237	227.54335260115607	344.20520231213874	1.0041206649363994	0.001240891819642157	0.0003987449615979692	1.4207190807407981	6.225185260232943	9.297218766724622	11.417529590547405
1812	137	1.1662280686685063	1.2592829360290125	3.197991604505926	318.13868613138686	242.1897810218978	343.11678832116786	0.7076736012059704	0.001283414593054811	0.000338717697331823	-0.055096410232920334	5.2107144316008425	6.561763768235056	7.652513086487748
1830	262	1.1538733019184886	1.3093717576212642	3.969516035371225	282.51908396946567	134.2175572519084	344.69847328244276	0.806495130003382	0.001072775669736283	0.0003075618023735692	0.4768024807753881	6.324208825540099	8.280740425461351	9.554925297057
1834	110	1.2115442828157685	1.7026123580568342	2.972359660434031	158.6	151.3	342.90909090909093	0.4935949823708042	0.0012876975863367658	0.00029182483368387957	-0.40008520789433	3.9108792088276627	6.658711271817514	8.067323572291423
1852	260	1.0844179292820033	1.2970043793787076	3.959389674965274	300.6307692307692	206.98076923076923	344.2269230769231	1.0278157450623162	0.0011046239833096758	0.00044659884078343114	0.21875259130058078	6.480846229249572	8.40568594141668	9.11527654278592
1882	252	1.0671291369277955	1.7458546741639003	3.9183567771032712	270.2738095238095	462.07936507936506	343.76190476190476	1.1539526811436005	0.0010336779060520394	0.0004332421688327955	1.7443045856289228	5.289195098682634	9.234165985599867	9.854047578461191
1898	386	1.7703335428243478	1.29492848622736	4.516821192291724	398.6580310880829	172.0544041450777	344.67875647668393	0.7243401043461617	0.0013264195859031703	0.0003550152445906598	-0.1357918899948296	6.2856086570084155	8.139413703237496	14.409477097765484
1911	142	1.3027637669861554	1.2429362548011376	3.2364326839703716	97.57042253521126	217.45774647887325	344.7676056338028	0.6542333561308845	0.001230692706959532	0.00034852803932825313	-0.4898290530519809	5.12674967940242	6.372223045819376	8.301501299247644
1914	188	1.1285006485812477	1.241778892122106	3.5537735171126714	304.3670212765957	214.7127659574468	345.27659574468083	0.7167104210567753	0.001066315546693736	0.000395385249247069	-0.5875284853698823	5.909121988864309	7.337822956746298	8.280737965862565
1942	269	1.6451138480154428	1.2729022942578612	4.004557711876105	510.546468401487	255.36059479553904	346.0371747211896	0.6156785385859448	0.0012751289231782315	0.00040306483742818557	-0.0678361713617468	5.77638130426634	7.35276901470884	12.096142127356377
1947	135	1.2604207591181387	1.3632632379316632	3.1823532538411654	204.65185185185186	286.31111111111113	344.2518518518518	0.8981684546701494	0.0010613747115712612	0.00035059994608905236	0.29399130127151185	4.792403579523889	6.533307621297029	8.234716551587523
1953	252	1.4399858854991299	1.4130174882487176	3.9183567771032712	313.82142857142856	130.43253968253967	345.79761904761904	0.8190977063110578	0.0012263168472499172	0.00036562316980834244	0.9800314803924834	5.511242698343458	7.787482314742358	11.213864616803088
1957	176	1.4092436684360028	1.401373022770823	3.476492948582991	209.8409090909091	145.52272727272728	346.9943181818182	0.5748589266523835	0.0011454202594904928	0.00039158655575076586	0.3446056115413425	4.952298522195914	6.940017549713168	9.780175790768023
1979	214	1.0874913457724917	1.3595651000555538	3.7105793331148185	292.50467289719626	227.49532710280374	346.0093457943925	0.6833248095041184	0.0012041608453184263	0.00040085903985749046	-0.3209079974352882	5.88025882008336	7.994594671079186	8.694052517757495
1987	174	1.1297455007564094	1.2294967639376049	3.463274216566831	331.7701149425287	238.3505747126437	346.6551724137931	0.6427967921917401	0.001250235473565843	0.00044999965815475544	-0.2656613135596819	5.794799427158931	7.124687143359393	8.049083244507308
2009	227	1.1195270062830027	1.3826112927930796	3.784243578383727	284.726872246696	459.16299559471366	345.9779735682819	0.9454872615721874	0.0010837497509398502	0.0003928970293679845	0.837627118004622	5.873056158619163	8.120153768114797	9.090731438575203
2011	337	1.2772689357888067	1.2131305128219796	4.316983915364503	288.17210682492583	125.05341246290801	349.080118694362	0.8963635623957641	0.0010309800095766374	0.0003122162046276984	0.35888486823671206	6.995916629666551	8.486959928607199	10.840130276094364
2016	341	1.3793483888558924	1.3037697872418985	4.333996835660835	314.841642228739	136.8357771260997	348.9736070381232	0.4124441702963447	0.0013886193290442949	0.0003459402217655544	0.7401631967714097	6.524691563108069	8.506695731052417	11.733697051114447
2036	185	1.2014184380173714	1.2178805294998245	3.534769017368711	123.37837837837837	208.26486486486488	346.8702702702703	0.7170388318735368	0.0011460412617747646	0.0003611379129169672	-0.0700259418001905	5.831180427993365	7.101681107253573	8.532090623174064
2039	110	1.4105382792549737	1.3777765328440064	2.972359660434031	126.51818181818182	212.01818181818183	345.5	0.5344512135775713	0.0012524726118003442	0.00034959147398836647	-0.478635312168433	4.281052363257692	5.898333481972822	8.319825160133941
2040	169	1.5976576466217036	1.5305225133924867	3.429778169737927	134.93491124260356	211.8284023668639	347.08284023668637	0.4636872824102823	0.001282221397947101	0.00034801647884614994	-0.5963096246299746	4.418162024769124	6.762096446724877	10.80351509530345
2070	196	1.7624253960902811	1.3523562260452324	3.603483081345675	114.9438775510204	141.19387755102042	348.44897959183675	0.45765795186908104	0.001339605417546854	0.0002851710801162058	0.07249404956221595	4.8788953080650765	6.598004446084678	11.628490599296224
2078	398	1.0236651781221078	2.4447684317992255	4.563150796176957	228.84422110552765	168.09798994974875	350.1683417085427	0.585240352428235	0.0011027981728975234	0.00037672627653292164	-0.08174032845934764	4.989806301393319	12.198920926439238	12.48761056306093
2103	271	1.1518651446501993	1.2172999735639525	4.014457771229202	460.5940959409594	231.40590405904058	349.7011070110701	0.4224406139190547	0.0014989738981067667	0.00035816673173405056	0.2795432182385955	6.718277454134019	8.178158967312642	9.4201362618559
2117	171	1.4774367866856757	1.3692461891358432	3.4432548432278574	439.6900584795322	251.04093567251462	347.9122807017544	0.4045321958722797	0.0014978934641742304	0.00036730526401719565	-0.6655757250092655	4.903526191157056	6.714134550569593	9.919709375768813
2122	107	1.4379311660701648	1.4210951293596952	2.9450887683989615	109.72897196261682	278.7102803738318	346.4485981308411	0.5628731252681608	0.0015610575242942877	0.000323263849538943	0.0012662394314806313	4.128575701436686	5.867098820504461	8.436484248416868
2125	180	1.4794007594421645	1.3096985837478938	3.5026329748222076	447.65555555555557	284.30555555555554	348.46666666666664	0.4355049500003504	0.0010292900900822134	0.00036481733631906984	-0.7732257807350527	5.135882862181259	6.726458510893874	9.951127829372608
2136	168	1.1948989416455778	1.480641066532991	3.422999934344502	266.32142857142856	467.67857142857144	347.8154761904762	0.8937406276237354	0.001020088936500196	0.0004305584188925908	1.0767778416823877	4.9662277679442735	7.353200778974764	8.786331828504382
2141	177	1.4560998679154091	1.2073543971493055	3.483064784543041	340.50847457627117	137.02824858757063	348.5819209039548	0.7118541583341718	0.001381099500001466	0.00030408531270822867	-0.19620007881923263	5.420482938398368	6.544443910348057	9.529363913437608
2143	267	1.5009103607623475	1.3209079828451245	3.994608459176663	298.55056179775283	139.8239700374532	348.4831460674157	0.6791867051667988	0.001275230865979616	0.00037745749105514494	-0.16843649162853902	5.796122886890317	7.656144990844749	11.491187340257632
2160	140	1.706123377492215	1.3669433310700516	3.2211662650755715	155.38571428571427	167.34285714285716	348.6857142857143	0.4415462183050363	0.0013654471603721113	0.0003238488960301035	-0.09187161422718848	4.377296714211216	5.98351655160587	10.208617468306379
2167	252	1.3747690117331133	1.824012402626916	3.9183567771032712	243.39285714285714	210.56349206349208	351.8809523809524	0.5677015727240824	0.001170628340679243	0.0003652932338740567	0.7481628532155375	4.721052935340808	8.61125910751984	11.838492173022821
2168	113	1.3544681736232218	1.4943257260938274	2.9991391179501163	339.5132743362832	213.95575221238937	347.82300884955754	0.5997794160681871	0.0017057768114537527	0.00040467086204222746	-0.4238348990621015	4.147695097199679	6.198007487738719	8.395003882020518
2169	349	1.063670120740082	1.28929876726449	4.367627641795003	302.9226361031519	217.41833810888252	349.50143266475646	1.29940863433295	0.0010241314163031243	0.0004195778399916015	1.155173307368047	7.223886325654523	9.313747734525183	9.906755177325067
2173	331	1.7012202848951692	1.2694154225317948	4.291210262789283	472.41691842900303	225.98489425981873	350.4894259818731	0.8862108939170505	0.0011691884668769028	0.00037622261172977676	0.4449820989019928	6.13225810736634	7.784383016436467	13.242950292955161
2184	131	1.2543625249740362	1.29107733239145	3.1506069651764594	359.3435114503817	255.5648854961832	348.80916030534354	0.5994427323961192	0.0012879505036363223	0.0003460547648076451	-0.39589726190506225	4.927746559687736	6.3621018829827864	7.980382182080358
2189	159	1.2524653021537098	1.5727575936305016	3.360749724264337	439.54716981132077	271.3522012578616	349.49056603773585	0.4237247279776863	0.0010528719261707444	0.00035472749250852	-0.4740368597829372	4.610730509973063	7.251561421743971	9.082329067170747
2190	156	1.271413577106918	1.2700042512440595	3.339478586524188	216.1346153846154	276.62820512820514	348.84615384615387	0.8172033589239417	0.0010822576098293306	0.00037515046254940116	0.3052517640402388	5.257059921357727	6.6764884491690735	8.488578061671072
2198	407	1.216281405183736	1.508097625081453	4.597290350585027	311.5061425061425	118.55036855036855	351.3734643734644	0.4925237308338322	0.0011229428187520666	0.0003124968470972478	-0.34966896615169984	6.549893963249609	9.877879530512082	12.014281195606896
2200	412	1.6065689699287886	1.32196413757885	4.616039703049833	316.32766990291265	127.99514563106796	350.8956310679612	0.8806090904105517	0.0011973470859585591	0.0003825536074276628	0.2985930232261116	6.544150681815137	8.651132512271792	13.898641048957945
2207	343	1.647882273149742	1.3390000054950326	4.342453436295799	384.27113702623905	143.5860058309038	350.2128279883382	0.44531190261095155	0.0011626376557291509	0.00031558944090026494	-0.5733528011792917	6.0525174850694645	8.104320945766794	13.354966822445252
2208	164	1.1318616585128447	1.2388814474006546	3.395614761699054	282.3170731707317	150.7621951219512	349.3963414634146	0.6897876531509533	0.0013093249261856262	0.0003130259980183455	-0.4299496478769318	5.649336701197416	6.998858429233094	7.921739509408373
2224	251	1.1426038055643588	1.29544196487842	3.9131668945035063	315.46613545816734	234.28286852589642	350.29083665338646	1.016829264101369	0.0010436067997247902	0.0003638359944757169	0.3851139482017727	6.299622177865393	8.160794932085615	9.324555345831358
2226	293	2.0078559186911016	1.2364906644532785	4.120276269863037	306.7952218430034	242.67576791808872	350.03071672354946	0.40540999220951635	0.0012227936416193716	0.0003808015122514643	-0.7556793378774702	5.670024338742994	7.0109321620785865	14.076941637171293
2243	151	1.3978335166901257	1.4879015715008286	3.303412283384499	121.66225165562913	289.58940397350995	350.2119205298013	0.561821770997872	0.0014908048540156408	0.00031320570527136534	-0.22424326173747344	4.533756140705773	6.745782886557651	9.429481415144949
2253	161	1.5087080616062953	1.3630976538218371	3.374782244948609	348.12422360248445	127.67701863354037	351.4099378881988	0.5827640570954921	0.0013399508413685173	0.00038052409924726875	-0.23381889462589767	4.786918506963553	6.52503738587835	9.844376506357133
2257	292	1.1748905987327887	1.3384871514861687	4.115583468228474	114.94520547945206	135.93493150684932	352.32191780821915	0.892434724899223	0.0012634181039175019	0.0002968841204315624	1.0880149246191744	6.422726997327547	8.596737563426261	10.100226143042535
2314	251	1.0872905030977453	1.3059254740317738	3.9131668945035063	300.4183266932271	117.07171314741036	351.9601593625498	0.9727305891752105	0.0010111942654011763	0.00034981447814339136	0.3390234859069916	6.370363863307984	8.319220447945364	9.045409386227563
2321	327	1.3036963016341188	1.7601491888327492	4.273854318783809	220.62385321100916	152.81345565749234	352.89908256880733	0.7805652693508025	0.00112873989204372	0.00042048100878025896	0.5736327675984465	5.367325236014739	9.447293160372888	12.316401153631439
2337	173	1.0429862886198682	1.3829223679882667	3.4566268408841534	133.73410404624278	191.17341040462426	351.78034682080926	0.6823716334698848	0.0011004022109952103	0.0003369568998628667	0.06818533923957926	5.491922834676079	7.594902931339078	7.921379620785503
2340	219	1.0429236466593808	1.32620058052184	3.739255735818739	410.8812785388128	205.93607305936072	352.32876712328766	0.6432979077359594	0.0014721504202618617	0.00039603573120766444	-0.01771402813156664	6.109300914322037	8.102158419156492	8.449932604318693
2364	131	1.5884396572299901	1.61899684084465	3.1506069651764594	101.97709923664122	256.80152671755724	351.1679389312977	0.4239549254101689	0.00133619510892153	0.00029082498928630974	-0.5487852462247571	3.9168473822924725	6.341363538002151	10.072873324674894
2369	230	1.1197203895262098	1.4074061594693625	3.800841350332086	226.2521739130435	267.62608695652176	352.0086956521739	1.1530113132483375	0.0011058582747152641	0.00038781125137276007	1.2997362991785426	5.828993586401395	8.203761477008733	9.185918996616332
2371	124	1.1847198454697938	1.425812755826451	3.0934589591553867	208.80645161290323	287.3790322580645	352.2016129032258	0.5486626570818778	0.0011393884572410775	0.0003548124905607509	-0.4572683755722533	4.6155926096080915	6.580970818477514	7.796606731107903
2374	125	1.5785223521761822	1.261369844976275	3.101752454497	172.96	297.576	351.696	0.4470749115275538	0.0011660929571371526	0.00033210565528956325	0.10865897194326068	4.563785827831229	5.756621822156396	9.086956219299056
2396	131	1.1287252576850897	1.2290543103081741	3.1506069651764594	416.0534351145038	180.67175572519085	352.21374045801525	0.5223448808420699	0.001371334227360074	0.00031940816271102936	-0.33590612690891275	5.274493488176086	6.482638956335214	7.317118326468866
2399	440	2.0430097545843267	1.2188584613813993	4.718326851800821	423.0090909090909	205.83409090909092	353.7886363636364	0.48354596290826296	0.001403955018163701	0.00033848704005508663	-0.17983180043474034	6.517669788962171	7.944116970766461	16.22990846283477
2445	112	1.1422136328974248	1.3003785029129493	2.9902658734369907	295.9732142857143	183.33928571428572	353.5	0.8045745933180497	0.0012638717583156125	0.00043492681136994235	-0.24545220460813022	4.802243374884695	6.244734050456189	7.132820366249814
2462	213	1.2314148572588857	1.214164771178855	3.7047905884059906	381.206572769953	232.25352112676057	354.36150234741785	0.6199760076233226	0.0012337203162717917	0.0004477423236502629	-0.5674372682107154	6.073985891948945	7.374819690641786	9.081462536661673
2465	275	1.2009317271043494	1.2502816416818425	4.034112712569094	353.96363636363634	243.51636363636365	354.01454545454544	1.040318283123494	0.0010836870557713238	0.0004101285422117433	0.22470724405637554	6.540335317235213	8.177261177582578	9.82033238897759
2467	333	1.5760360997348946	1.3554355238160332	4.2998358342662	381.73273273273276	257.5315315315315	353.66366366366367	0.7483062204762029	0.0011344466420651243	0.0003971109340375424	0.14321043604876227	6.03356377586481	8.178106677016762	12.888991350461398
2473	136	1.1594044746700163	1.3981369965029615	3.1901915940108525	200.4485294117647	294.90441176470586	353.9852941176471	0.7019881472044767	0.0010838283519928262	0.0003199222392651597	0.2387368604489275	4.857378573124434	6.7912806891060375	7.873841219689611
2483	246	1.169093351145399	1.2036109886125865	3.8870085799412455	291.7073170731707	118.59756097560975	355.0813008130081	0.6779437058165816	0.001044995022977407	0.00032253498789537957	-0.21895655712088002	6.521862955331883	7.849785919262813	9.177132526124929
2485	195	1.1540222602731687	1.3161127856333206	3.597344256713176	286.95384615384614	122.61538461538461	355.05641025641023	0.6543794939884847	0.0010608356356477508	0.0003365886769220138	-0.13012489590041554	5.711434433504318	7.516891882241435	8.674660560173294
2488	134	1.0948983453426688	1.280974024904311	3.1744761096119998	322.34328358208955	130.8582089552239	353.95522388059703	0.49449640378235254	0.0013361402779449223	0.0003355854508786981	-0.6147610063826874	5.222565673897353	6.689970971619389	7.324838147216554
2495	127	1.61606534778838	1.3033838673211755	3.118207682606165	122.84251968503936	140.0708661417323	354.7007874015748	0.932719999411493	0.0014173341057937975	0.0003040136483661895	0.6441236989830279	4.453832014836185	5.80505279589605	9.381344665529657
2499	354	1.049880875837328	1.338596252351972	4.388386640193328	412.64689265536725	156.73728813559322	357.62994350282486	0.6725376249887598	0.0011975730390821999	0.0003542953665376127	0.25725982123282387	7.109763181482597	9.517102349842638	9.991823750486281
2518	211	1.189877423714977	1.2174073142556243	3.6931585162727347	75.96682464454976	213.08056872037915	355.1232227488152	0.4934225631097781	0.0011741115564868844	0.0003107046794401786	-0.5875064666677425	6.113687907834091	7.442848376073386	8.8560772508234
2523	338	1.3383393067835554	1.2003387950823403	4.321249712522725	401.8816568047337	244.11242603550295	356.7544378698225	0.7684847390594941	0.0011569156074488656	0.00038474930029237017	0.23655120250155282	6.94354710938945	8.334608970882	11.154534792402218
2532	378	1.1708009753412731	1.9761896300846804	4.485398810155486	449.31481481481484	270.2645502645503	355.9074074074074	0.918438163960572	0.0010995540928672113	0.00040381847207254627	1.161318087785018	5.404858019915412	10.681024371036857	12.50535375125386
2546	374	1.5819908521758286	1.2399276825686687	4.469521159372306	167.92245989304814	130.99465240641712	356.427807486631	0.8442250281241795	0.001419889267825367	0.0002861860982096393	0.410282980912982	6.6469962420409425	8.241794646436475	13.038443736174221
2558	111	1.1900407381108604	1.3242262149103536	2.981339653545337	99.27927927927928	174.8918918918919	355.13513513513516	0.5981198953667796	0.00130709758298975	0.0003615576425295947	-0.0031221116591502174	4.6660141900155265	6.178858309562262	7.353093103393898
2590	314	1.366632370660356	2.3091402464390605	4.216450565354244	131.29299363057325	260.9936305732484	357.2770700636943	0.6393542994160517	0.0011820068539700108	0.00030588609065002975	1.0797191726571906	4.3497026278736755	10.04407339806485	13.72655583908398
2592	388	1.5361615147837877	1.9229485990408635	4.524608830457078	481.19329896907215	263.00515463917526	357.3556701030928	0.6683482543257754	0.0011545964802486927	0.000358921054870593	0.858170950016627	5.07170078818589	9.7526199253965	14.981599397707637
2604	197	1.6550244317337752	1.2183938181430642	3.6096010609724867	335.0964467005076	129.83756345177665	355.9187817258883	0.6276205999091853	0.001388060721760228	0.00031736092575626953	-0.1595900906859975	5.350108714217235	6.518539383795616	10.788341939400574
2628	201	1.0982606526167173	1.313394358024127	3.633868015318148	272.4029850746269	172.60696517412936	357.4228855721393	0.40066682442545914	0.0014028078899602984	0.00035402666305800717	-0.2818326713876709	5.873548681750423	7.714285700191054	8.472296447563636
2633	103	1.3206784066388617	1.2492013168287521	2.9079227945114825	144.7378640776699	188.7378640776699	355.80582524271847	0.6675305945059937	0.0011414156681903212	0.00034348875771423226	-0.1668300337289952	4.570098418698023	5.708972962674568	7.539717315889391
2662	229	1.330810372821583	1.8031225764045957	3.7953248819839414	439.46724890829694	283.28384279475983	356.5414847161572	0.483221279409946	0.0011463499705278717	0.00028251831412024777	-0.09905744332988764	4.658256445142431	8.399407362918533	11.178018444125964
2674	214	1.42894925087214	1.257321944895178	3.7105793331148185	324.8224299065421	113.67289719626169	359.1869158878505	0.43734329873078365	0.0010861485729224667	0.0003096227477274341	-0.605192450140887	5.655900815626376	7.111288213637579	10.161669965613298
2677	216	1.350839087049848	1.7995328829770738	3.7221029453964	119.77777777777777	133.12962962962962	357.64351851851853	0.5099544406863911	0.0013353471852800187	0.0002993932765929284	0.09578738846470403	4.55173858876256	8.191003265193887	11.064727372776831
2679	198	1.831310494449286	1.5452883466858325	3.615698371650747	291.40909090909093	137.1060606060606	357.55555555555554	0.7106708680082803	0.0013460713745014874	0.000313537375020067	0.39984257125817324	4.422099479651193	6.833418793790472	12.514111550035473
2689	110	1.0668052373288182	1.3249110473478931	2.972359660434031	136.76363636363635	167.14545454545456	356.8363636363636	0.6970515882823968	0.0013325905120423571	0.0003678863008011517	-0.2389781767847965	4.822939643747575	6.389966014693274	6.81684921082794
2723	256	1.2993432812637697	1.2041332111746474	3.938980087370786	127.83984375	314.21484375	360.01171875	0.6718741887465866	0.0013230134300101781	0.00028182971565674604	0.9154074424678442	6.378562119976851	7.680638488204691	9.979786015464684
2728	244	1.8796302124741864	1.2114288298824318	3.8764460045576628	319.3196721311475	117.89344262295081	359.4795081967213	0.5450943023001691	0.0013008003090183846	0.00032865048290005907	0.06256563444620111	5.528080081185117	6.696875584246465	12.587649677330372
2747	129	1.4175838298210843	1.236604160028345	3.134491046694726	156.2015503875969	202.06201550387595	359.15503875968994	0.7942723298984459	0.001258016304047995	0.0003747596941564865	0.06491220678131215	4.843882989988852	5.9899658561107545	8.491278738803011
2755	102	1.1804114092760607	1.7982573532650024	2.8984814202785545	145.04901960784315	251.2058823529412	358.2450980392157	0.7124993246932224	0.0011897498117440252	0.0003135605267193942	-0.3896898636038433	3.7092674949855717	6.6702175480846595	7.873600896112523
2757	262	1.1916105349778716	1.8927127404852995	3.969516035371225	143.70992366412213	258.4961832061069	360.40458015267177	0.496235635406379	0.0012678716848035635	0.0003912127489989449	-0.3718073936884947	4.894026402193476	9.262986123703024	11.037871850358362
2759	225	1.2061428062380442	1.5915116198371266	3.7730969937032692	362.8933333333333	262.3777777777778	359.68888888888887	0.6415306401567926	0.0011257371731982048	0.0003814213448455885	-0.18450634343042172	5.200620685805575	8.2768482518249	9.983060977262536
2775	263	1.2430415945889273	1.2368631568631303	3.9745598985291823	330.18631178707227	114.97718631178707	361.33079847908743	1.0303049734850693	0.0010500297579115801	0.0003838082736084357	0.30898384289601966	6.416172815721996	7.935927763833308	9.864688302097896
2779	303	1.2151392252216224	1.2098137312006156	4.166627472806216	317.34653465346537	125.52145214521452	360.2046204620462	0.7298773548782933	0.0012045691057612424	0.00033368882979558154	0.7887349304281122	6.877970609833089	8.321063286570343	10.111250395063175
2808	373	1.5384079335560161	1.406536781802827	4.465534073260281	388.15549597855227	215.32171581769438	361.56300268096516	0.43088789587466136	0.0013813112967587687	0.00041033901172241564	-0.5405095005906406	6.162810829566007	8.668220111077382	13.335258588691255
2821	101	1.0543658392754105	1.2460707348572357	2.8889781342892826	351.6930693069307	261.25742574257424	359.16831683168317	0.41067536708963687	0.0012375188070478489	0.0003743130914938971	-0.6825433610090208	4.902474507668118	6.108830012388877	6.4409416830032145
2823	380	1.6247881060264382	1.722625690238877	4.493295655350236	233.23947368421054	265.9315789473684	362.7078947368421	0.8363172578428121	0.0011351081675935635	0.0003178804145572973	0.9549567319577577	5.319475355490584	9.163464905960664	14.888688789195559
2830	112	1.2552555278327264	1.217506423101161	2.9902658734369907	458.73214285714283	318.50892857142856	359.64285714285717	0.4457529424053976	0.0016558325597933227	0.0003064920627961162	-0.3534102068246803	4.862372709406526	5.919970005214241	7.431075073649109
2863	298	1.4755606099476881	1.6637188812055614	4.143581495550772	434.5234899328859	286.741610738255	361.758389261745	0.5405875833438744	0.0011790356345454407	0.0003871371905442944	0.35001594617443965	5.184420659828653	8.625418539869127	12.727327841743387
2869	119	1.0843347036604456	1.4579128243771717	3.051308489600857	426.453781512605	345.97478991596637	360.83193277310926	0.7696734177940874	0.0010299113928340375	0.00034838471947880187	-0.10107129544194171	4.619985612589892	6.735536273032828	7.303575728613235
2870	181	1.2149376111172971	1.3337860289291927	3.509107357346721	458.56906077348066	359.47513812154693	360.6795580110497	0.467253419078724	0.001591221610462365	0.0003632294780866789	0.011495817402031427	5.428142195702221	7.2399802236686535	8.79612427748047
2876	117	1.5295712356346285	1.6041857411614977	3.034117654447534	132.23931623931625	136.67521367521368	362.4188034188034	0.4362840602766211	0.0012158643136907401	0.0003295535818129347	-0.1301355949340377	3.843286342998344	6.165345150638659	9.430334600176339
2881	389	1.3798118481197665	1.5422389684631739	4.528492616767796	313.2159383033419	160.44987146529564	364.2339331619537	0.6228624882272031	0.0015760914106544462	0.00042261009508836456	0.6099636204404395	6.094563243625421	9.399272930082445	12.96922815263915
2891	156	1.21383020395803	1.388413534757539	3.339478586524188	265.7307692307692	215.44871794871796	362.6025641025641	0.40277493377001033	0.0009737186949515047	0.00031167363142858585	-0.7913038473128373	5.030874145004247	6.984933754585659	8.478523563962037
2897	364	1.907840786839038	1.714235553531005	4.429325446774908	484.9642857142857	255.78296703296704	362.20604395604397	0.7633187412435418	0.0011387007401496233	0.0003686390184566535	0.9793677314358442	4.986623108590515	8.548246624805163	16.308693566762432
2904	143	1.1278086751554983	1.4087237022282686	3.244012179295627	209.1958041958042	292.44055944055947	361.97902097902096	0.6797903182540035	0.0011382168134466022	0.0003493312991684904	-0.025599571746726113	4.960020219430168	6.987298046642737	7.8803353529007465
2918	271	1.1327890302904213	1.2637786593788056	4.014457771229202	183.10332103321034	128.49815498154982	365.0221402214022	0.6295950499166052	0.0013092817752398689	0.0003260281371797999	0.6202825343763534	6.589106588886979	8.327172291407642	9.43292942504493
2932	135	1.3654841466362049	1.4561259416591155	3.1823532538411654	127.14814814814815	163.4148148148148	362.0444444444444	0.4082755184662218	0.0010950442987787364	0.00029979093264686406	-0.34471059070255317	4.465638210269867	6.502531644038135	8.879103872934333
2938	269	1.4228008861142627	1.2449906222215117	4.004557711876105	416.47955390334573	177.78810408921933	363.7806691449814	0.5512024310431374	0.0013597148057717318	0.0003462224065380608	0.4461935951134479	6.153078514309291	7.660525048107738	10.899401826548194
2939	392	1.3404632319937078	1.4139724041568642	4.540104187127455	277.2448979591837	176.9872448979592	365.5204081632653	0.4683937493881078	0.0012304429578112572	0.0003270780292917389	-0.6315142922335748	6.537076346674221	9.24324555806392	12.390230814873844
2967	148	1.2071937470446794	1.4162864892597797	3.2813888800838047	202.4527027027027	299.38513513513516	363.0945945945946	0.6837000279566302	0.0010889347790539064	0.0003514939271988531	-0.16195287251019286	4.887213335364163	6.921694217006488	8.355825977725551
2977	108	1.1127053774330875	1.2574501643512361	2.9542350655280893	285.81481481481484	478.2037037037037	362.69444444444446	0.44542486074357884	0.0009257484424678194	0.00035718620073985085	-0.7860484806158783	4.894268533885927	6.1542987723139415	6.847921338283572
2992	120	1.3967469907616463	1.6062968923085301	3.059831741945869	175.11666666666667	143.38333333333333	363.7916666666667	0.4876123917623384	0.0013245654200242521	0.0002875366284148665	-0.6239720738090715	3.9915148286780546	6.411557864908974	8.955324153905776
3002	318	1.4332936164370083	1.2604380829431048	4.234279321029029	94.84591194968553	182.16352201257862	365.02515723270443	0.6268275110427156	0.0012634550841779993	0.000376251940954076	0.062088485409911076	6.436998866962539	8.1134385117812	11.628939626290174
3010	395	1.698381388627404	1.9516510661554987	4.551656664886689	249.09620253164556	216.51898734177215	367.33164556962026	0.5869769744888604	0.001206080589216509	0.0003561023609486351	0.7365029993618357	4.885619439016064	9.53502438698573	16.194107958964985
3017	310	1.30426315154142	1.2628165527576647	4.198469747472362	368.041935483871	261.3677419354839	364.3	0.6445094478635752	0.001116309683552132	0.00041081449170548044	0.08768299409445124	6.57818028328398	8.307034948755113	10.834559582228064
3038	190	2.310947809975382	1.3097728877109382	3.5663311250535523	293.5736842105263	143.54736842105262	364.22105263157897	0.4169417411695965	0.0014567973401618042	0.0003417930774115823	0.010666002385645523	4.5066892810607015	5.902739433670807	13.64092276709688
3043	180	1.5782948307884295	1.2352142950045992	3.5026329748222076	184.33333333333334	152.40555555555557	364.99444444444447	0.6918154989564752	0.001574181499502932	0.0004136820918549476	0.45411667971111314	5.226372702402236	6.45569027302906	10.188982587092912
3051	104	1.5747668301720545	1.7449621390277554	2.9173032555927185	164.91346153846155	198.53846153846155	363.84615384615387	0.5809599085488265	0.0014502308762390525	0.0003588568955472452	-0.37975270089241686	3.460048187934118	6.037653087156628	9.507895813740165
3052	135	1.1868516914059337	1.2860322166082034	3.1823532538411654	418.9259259259259	198.0222222222222	364.25925925925924	0.5135510610788264	0.0015126679161632502	0.00029700223091662196	-0.7301601266259725	5.083291311797238	6.537276393375822	7.758777544666178
3059	385	2.023231888406146	1.2200481503881528	4.512917282661034	278.94025974025976	216.57142857142858	365.66493506493504	0.5229997087700029	0.0011896592446953638	0.00033460544641509524	-0.3215509679480961	6.25010770468989	7.625432344833644	15.428017882951082
3061	118	1.1483096416900669	1.2741362551708542	3.0427373531877464	88.27966101694915	228.0	364.7457627118644	0.5900711377283184	0.0013521862190642977	0.00028772425713384823	-0.017869690093874624	4.944596709062974	6.300089934215628	7.234454014974346
3064	157	1.2270267199505305	1.302343246170307	3.3465990315076186	96.2547770700637	242.7579617834395	365.88535031847135	0.5831786380670667	0.001193175019672627	0.0003103659229252024	-0.20014564350545383	5.242422616476395	6.827433688138503	8.37744356403634
3067	142	1.337715815587657	1.2069687444870845	3.2364326839703716	359.7535211267606	259.67605633802816	364.0422535211268	0.46973076586105744	0.0011930984992560157	0.0003146994937382754	-0.5252148100150764	5.1821654072272345	6.254711675285456	8.367026729970124
3070	102	1.4805320024677533	1.2787573993969217	2.8984814202785545	122.92156862745098	274.45098039215685	363.4901960784314	0.7451736648565922	0.0012607455160012287	0.00029107787991489127	-0.17042805476986578	4.317203066724577	5.520655366273136	8.173506944362714
3101	150	1.1602975250738257	1.2301458923414468	3.2961038252544337	121.69333333333333	155.01333333333332	365.64	0.5098215894147413	0.001129876493747967	0.00037738450809187676	0.11311470173728866	5.464326945098146	6.721919345923172	7.799426380820525
3112	381	1.282648209533632	1.3117629165503997	4.497233690368001	95.35958005249344	194.4015748031496	367.5328083989501	0.6353471866599408	0.0011608261905159567	0.0003922081689913246	-0.20816291237816875	6.908270989088994	9.062013700967892	11.623375648315712
3120	145	1.3608108792408973	1.2470488740835157	3.2590658156841057	309.92413793103447	250.4551724137931	365.82758620689657	0.42455316451119063	0.001255581226071407	0.0002988276066899908	-0.17638317247957014	5.076934409942317	6.331185339714425	8.615545888773866
3133	366	1.1299491346722332	1.954890859108737	4.437422951906115	429.08743169398906	288.2431693989071	367.20765027322403	0.9491997489400454	0.0011531287851002923	0.00042750534551320166	1.65558551978957	5.449954114709506	10.654065481407661	12.038552071457897
3137	415	1.3902032770134158	1.9715958187903093	4.62721659826314	419.9590361445783	311.2698795180723	368.8240963855422	0.5402243699100477	0.0012094217756516243	0.00040737842789914457	0.8653078928994913	5.273655989350773	10.397518098342456	14.454663733121983
3146	226	1.641621295122914	1.3007525441472507	3.778678506268494	287.06637168141594	118.86283185840708	367.0221238938053	0.6689646729947546	0.0011067379181545261	0.0003322363147650349	0.39303302257282	5.376287571211178	6.9932197363201825	11.480218440617062
3151	280	1.5432642196389854	1.210619924401139	4.058415182579961	383.4535714285714	133.27857142857144	367.86071428571427	0.6971359124441092	0.001426350934239703	0.00035227934949981905	0.7821156194560155	6.183501859914345	7.4858705541838075	11.552676179120931
3154	350	1.177537079360967	1.240621196752453	4.371795227951175	402.96	139.92	368.8485714285714	0.8134061261190025	0.0011104797062996242	0.000350625588578819	0.39424204058586776	7.171425296528796	8.897022233800369	10.476573576198875
3163	324	1.9465821762130098	1.2573713699640636	4.260744253844965	147.6327160493827	168.69753086419752	366.2932098765432	0.7884827193038937	0.0011970555437814997	0.0003423117712238269	0.24639184005421422	5.858442480059903	7.366237847008587	14.338987298732608
3164	144	1.5641028154376433	1.2100081608821092	3.2515564208357337	154.23611111111111	175.38888888888889	366.5208333333333	0.529437464876145	0.0011963422770754227	0.0003494648718651281	-0.19308007225517043	4.933714233736989	5.969834486281979	9.337434927690378
3167	327	1.5846461211659009	1.5551725583829723	4.273854318783809	243.23853211009174	182.81345565749234	369.5321100917431	0.6310034286128368	0.0011992996650397642	0.0003490462583896397	0.4821775004151343	5.462019210127836	8.494382388951449	13.460590104351853
3170	225	1.0893369010092817	1.2021821977404148	3.7730969937032692	274.5111111111111	200.45333333333335	367.6311111111111	0.6595626637315044	0.0011980941123329104	0.000328524584535614	-0.43640208450517326	6.486748077004359	7.7982530594015085	8.494924821014589
3181	324	1.617618688840119	1.7290510248140214	4.260744253844965	480.6604938271605	251.55246913580248	366.929012345679	0.8195401097514904	0.0011336164344906991	0.00040258191700953455	1.3021327275054784	5.0390832996388495	8.712832143363773	14.09404010783215
3186	342	1.5185159994556003	1.389737573811902	4.338229257135249	458.77485380116957	293.4356725146199	368.7163742690058	0.46256951904816407	0.001669548667711342	0.00035464919113568623	-0.24928254718527532	6.061510161153419	8.423908424997542	12.791839721307596
3189	218	1.1234272399255856	1.5716934782080172	3.733555642018398	422.6880733944954	347.43119266055044	367.74311926605503	0.8071871980994456	0.0010577683444369858	0.0003878470303525918	0.5262220474482064	5.313643411434879	8.351418695275198	9.38221125429595
3209	182	1.5577385789603497	1.2471077610926102	3.515557936860002	409.74725274725273	204.27472527472528	368.18131868131866	0.6913023471882329	0.0016106407824586463	0.00030037116026398043	0.39899549538745305	5.235081035551076	6.528710189384486	10.170023732855745
3217	222	1.136900142949539	1.3844624901052085	3.7562525863880585	273.95045045045043	250.15315315315314	368.6756756756757	0.7607034149083218	0.0010312180152018176	0.0003584565502214877	0.04707943319291141	5.794596697367159	8.022401772792355	9.12066972228626
3246	158	1.3683489528488764	1.4110803750692975	3.3536893048878023	104.72784810126582	138.30379746835442	369.2721518987342	0.5430054687799628	0.0011882616562144007	0.00029823815325617553	-0.02982479724849485	4.802337728461894	6.776484523087449	9.272595501163327
3248	240	1.3944790423713556	1.4899639497023054	3.855146420814098	179.80833333333334	142.80416666666667	370.94166666666666	0.5560262958535684	0.00140404799337072	0.00036132866244858146	0.062024163795274756	5.290333316200771	7.882405923048196	10.99184986315455
3251	381	1.5140271585699627	1.6854819883198449	4.497233690368001	411.6929133858268	153.1496062992126	369.8556430446194	0.4853162122611495	0.0013577494974397221	0.0003335227640720158	-0.02681801444844467	5.530717619350913	9.321924929899176	14.113647514017746
3257	336	1.5923833074768885	1.22543069851982	4.312709671069407	96.13690476190476	172.08035714285714	371.1041666666667	0.5497598193088037	0.00122031911026473	0.00039319874708067796	-0.25301334291833566	6.450180120454616	7.904248730587357	12.586593736732691
3260	220	1.1269952700722967	1.2713399739987001	3.744938504039213	415.1318181818182	174.2409090909091	369.68636363636364	0.998567129804189	0.0012691271462244914	0.0004008787098177809	0.2968385691242821	6.132810141416552	7.7968866857274834	8.787054416104539
3264	149	1.1620235390421085	1.3760824181018785	3.2887628124766306	423.18791946308727	193.64429530201343	368.9731543624161	0.555260186419509	0.0014268900634995944	0.0002924090015325908	-0.43570057631908066	5.057019281142636	6.958875320782583	8.086376928008562
3275	226	1.6630640415696565	1.3337898896998197	3.778678506268494	94.47345132743362	268.5486725663717	369.3185840707965	0.6877723001981544	0.0012349475023699348	0.00035973638615786495	-0.15606454368309608	5.264316602657023	7.02149226080284	11.677191297100835
3276	147	1.555172881200322	1.3044950010060121	3.273981656517719	139.26530612244898	273.4149659863946	369.04761904761904	0.78476253826612	0.0012183206276271214	0.000397779290722991	-0.12202628862399534	4.733892591279715	6.175339220623785	9.603720088126844
3277	168	1.6009095984353765	1.3590438128462572	3.422999934344502	523.4642857142857	276.0416666666667	370.17261904761904	0.6768413363787453	0.0016462285344633052	0.0003611312433111025	0.44768499587869925	4.769713703624119	6.482249897958367	10.377496081098286
3280	107	1.0458496225475478	1.431748226392613	2.9450887683989615	163.74766355140187	308.13084112149534	368.85046728971963	0.41553257719631764	0.0018055806345541343	0.0002881735061372269	-0.3773506539184881	4.568015139477005	6.540247574080805	6.840115456719925
3281	143	1.3186868615948395	1.2335085584915082	3.244012179295627	96.57342657342657	312.86713286713285	368.93706293706293	0.4928974704003621	0.0012301057678894825	0.0002813310827609979	-0.1870846431355626	5.144033646180899	6.345209527732417	8.367344438287136
3296	151	1.0757020230470438	1.2835126294473227	3.303412283384499	409.70198675496687	132.49006622516555	369.9668874172185	0.683902384299041	0.0010046474057379246	0.00036992076648049256	-0.27731383682765154	5.459614966238478	7.007484761086705	7.537965533972298
3320	399	1.1460793332342651	1.5268603238688756	4.566969334189989	475.45112781954884	246.35338345864662	372.1528822055138	0.5923202795267606	0.0011051011078916304	0.00035881793322039673	0.3402270901627036	6.582441237804436	10.050468360201924	11.518634076952297
3323	104	1.1893904459599396	1.2576944507933447	2.9173032555927185	133.0096153846154	276.4807692307692	369.3942307692308	0.6055242342219238	0.0011510981399064453	0.00030280861816164373	-0.5364896066030811	4.726285951929825	5.944223614604681	7.0700027758602655
3361	206	1.0271476546938114	1.3849154746698757	3.6637531402741406	100.60194174757281	192.10679611650485	371.9271844660194	0.7646043028040211	0.0010749748823214865	0.00033537437922443575	0.08640572517123202	5.845159875875585	8.095052364019548	8.314814050326273
3368	129	1.2850820075537588	1.2429151426352263	3.134491046694726	421.74418604651163	222.015503875969	370.1085271317829	0.4942309345082144	0.0014380321047420418	0.000297614268486707	-0.44816510855802916	4.987992160298659	6.1996509873809975	7.9670599369962165
3377	280	1.1019996466718949	1.719046202975519	4.058415182579961	222.61428571428573	253.52142857142857	372.5892857142857	0.45783832733379065	0.0017835877135179805	0.0004409867369571768	0.04182597692151946	5.476052691129744	9.413587585980459	10.373770193665402
3379	321	1.4352244373711083	1.7571801958811049	4.247553010740577	237.54517133956386	267.33956386292834	373.20249221183803	0.851605544882046	0.0011006399189996767	0.00033898965774362654	0.9821918969406482	5.171914419412313	9.08798559258324	13.043299008952017
3382	336	1.8746915405341549	1.9492645671304332	4.312709671069407	437.61011904761904	262.82440476190476	375.2529761904762	0.5670742242430179	0.001056731531293952	0.0003460980780153909	-0.1063999387495409	4.482872835372462	8.738305176943081	16.381626793821003
3395	183	1.2139104865744614	1.5824165810582715	3.5219849309417994	421.9398907103825	354.92896174863387	371.1475409836066	0.7171299072551317	0.0011328534203100583	0.00037836444777101966	0.3458450315984236	4.862669109741088	7.694768227454162	9.340759843066587
3421	195	1.3111810101574848	1.2062419226289058	3.597344256713176	109.0923076923077	205.4	371.3333333333333	0.8248714967588356	0.0010932662007876505	0.00038829289347127693	0.09648360230147768	5.8009817697662625	6.997387403098088	9.17484148365741
3435	155	1.3909043191651738	1.797120857361855	3.332327646897144	89.10967741935484	274.60645161290324	371.64516129032256	0.4518361433415147	0.0013888535116078151	0.00036528588370104243	-0.2378191430201877	4.0391850502222635	7.25890370049862	10.096440509427595
3447	117	1.6761104604954016	1.2674756316525433	3.034117654447534	95.35897435897436	118.3931623931624	374.5982905982906	0.5769841594627985	0.0013344388108891554	0.00029588190330208413	-0.2336980579271417	4.361827189965647	5.528509672760946	9.266392893464632
3477	328	1.7607973862067954	1.3732185765261777	4.278206515598402	420.765243902439	179.28048780487805	372.7103658536585	0.781447421989265	0.001365236228150202	0.0003695836206502236	0.18741302354331868	5.735379578536463	7.875929780675152	13.867916571761066
3482	328	1.1991542727720552	2.09553302172386	4.278206515598402	268.4878048780488	194.47865853658536	375.3628048780488	0.4358452516374543	0.001076908041485273	0.0003251029494351828	-0.07116097892759932	4.918172020601505	10.306191875688816	12.358714023740886
3483	150	1.182638787805116	1.2291882577988942	3.2961038252544337	103.75333333333333	202.34666666666666	373.46666666666664	0.5457638358769836	0.0011203026049770414	0.00033533094217093676	-0.6089661173989049	5.432518793565426	6.6775883113224355	7.897174945963977
3484	383	1.9435274124328386	1.4915355506587393	4.505089136359158	114.56135770234987	203.42036553524804	373.2610966057441	0.6184762640184069	0.0011854297136486686	0.0003674413115990586	0.31278693295434046	5.53070830873688	8.249248062804728	16.032639742019477
3489	433	1.0284563399301367	2.398722248102287	4.693171546777977	252.14780600461893	224.62817551963047	376.04387990762126	0.7515472399675719	0.001175852085266899	0.0003577760982978038	1.1171570810979787	5.189368316770866	12.44785323503539	12.802073578092012
3491	445	1.3976578996580682	1.757671676841867	4.736132027501613	88.26741573033708	242.2808988764045	373.161797752809	0.5348860534827606	0.0013454847143743228	0.0003066252091713422	0.08998514613564002	5.816945551525889	10.22428044164835	14.290046327589296
3505	141	1.2193699620980682	1.3617983531875946	3.228817520103468	204.3404255319149	305.3191489361702	372.87943262411346	0.7100290833412309	0.0010347655965659292	0.0003702555376269762	-0.004260343642355835	4.919864360506612	6.699863184044242	8.16961191679027
3513	144	1.6702613761178189	1.4844457399943072	3.2515564208357337	553.5555555555555	342.1111111111111	372.72222222222223	0.85817961676207	0.0013699795640099586	0.00028724573243881743	0.22271942744648232	4.2119537332131465	6.252416776321374	10.443170248880675
3519	104	1.246076132108226	1.3205818059905474	2.9173032555927185	196.77884615384616	108.60576923076923	373.9807692307692	0.5509142620897187	0.0010970719505656655	0.00036800134317548945	-0.15992760641602377	4.504568271128303	5.9486509026943315	7.412471908091461
3525	298	1.4112620788685997	1.4135757485912797	4.143581495550772	277.11744966442956	143.24496644295303	374.6006711409396	0.6193427814398208	0.0013195997398602933	0.00033847303155171886	-0.07927619540808761	5.865755178980704	8.291689268180825	11.701746633945328
3535	392	1.236055214543858	2.043196111810384	4.540104187127455	246.04336734693877	189.6454081632653	376.7933673469388	0.43139956384724765	0.0012721649511558079	0.00044292682301783147	-0.36590320993537473	5.254642275555794	10.736264666370067	13.270615925589695
3541	297	1.9907021352387075	1.2080702882320233	4.138941422805501	87.54208754208754	224.31986531986533	374.5286195286195	0.6449359694141366	0.0013070169002168909	0.0003399362152326269	-0.15085225531189872	5.80126065940556	7.008330636917171	13.951498763369864
3549	300	1.2957745321992031	1.2890774897724018	4.152830592077073	332.50666666666666	257.86333333333334	374.11333333333334	1.0932617245999021	0.001150097791881611	0.00036077746352304303	0.9097629373510814	6.431985367200527	8.291327551403674	10.74369107923046
3588	203	1.445960698369525	1.6162242932827524	3.6458808895212966	422.6600985221675	156.70443349753694	374.384236453202	0.7392220933930808	0.0012900069969008893	0.0003466719482653404	0.3976924966897335	4.68215610011694	7.567414433951029	10.942183859767452
3594	242	1.564250766204845	1.2118670883108884	3.8658255513265933	110.03305785123968	186.1694214876033	376.1115702479339	0.5127888719972052	0.0011204061118120035	0.00030380569842221013	-0.47451857740985215	5.859584142280667	7.1010371732183275	11.107802839055855
3613	222	1.062941169272667	1.217073524726812	3.7562525863880585	340.8018018018018	259.93693693693695	375.5405405405405	0.6854965499318849	0.0011552355993174118	0.00036753266762600386	-0.214898371598212	6.457590448015062	7.859362367807886	8.35403982497531
3617	147	1.2060534941232133	1.6680469216257552	3.273981656517719	140.12925170068027	294.1020408163265	374.6666666666667	0.7320692501894548	0.0015928499277072902	0.00032166822887358686	0.33959758103864646	4.373661875744642	7.295473228067777	8.7987309779935
3619	218	1.2524903202885853	1.8550880932735359	3.733555642018398	469.6192660550459	303.0275229357798	374.5550458715596	0.5132582481973555	0.0019144527149523411	0.0003884575623453189	0.5638604699580858	4.588296476347322	8.511694161680838	10.660814546762115
3641	131	1.260694606715775	1.2644674839692764	3.1506069651764594	170.3587786259542	130.44274809160305	376.5419847328244	0.4598501942078261	0.001277281206015867	0.0002815523882024925	-0.33416658510234365	4.988260770087999	6.3074935453358165	7.951823094499428
3644	266	1.1839679243201122	1.3783163694183456	3.989615193398116	413.2406015037594	143.02255639097746	375.6466165413534	0.651672140594884	0.0012768378476454715	0.00031542021016478706	-0.2659475624650067	6.089969017193185	8.39390398564792	9.938113078829886
3656	160	1.1438170120136617	1.2669407124373626	3.367780601921259	416.4625	163.21875	375.79375	0.8606351850453096	0.0013898470093408831	0.00038884274049193223	-0.009408674615421386	5.50069301265834	6.969051924356579	7.971320148685604
3677	376	1.0959230250673586	2.437025694128389	4.477474060769193	464.8989361702128	245.44148936170214	377.39627659574467	0.4923929330409111	0.0011029203593894404	0.0003791144985852902	-0.2747498154651624	4.796189327361846	11.688436624685178	12.809626824033085
3682	208	1.5879790784903602	1.3357000629485805	3.6755717806481094	92.2548076923077	276.5144230769231	375.71634615384613	0.4906144326365366	0.0012582961406643824	0.000366293776666667	-0.2915568727464004	5.195180978224348	6.93920355964353	11.01931007409976
3695	251	1.028992103184063	1.3252908046291703	3.9131668945035063	292.50597609561754	106.28685258964144	378.2549800796813	0.4103648797487797	0.0010261821819829247	0.0002878874529075506	-0.5398667583952248	6.42510499929751	8.515132574345902	8.762004176567315
3709	241	1.3861764887360577	1.2600936268475709	3.8604933713847043	124.30290456431536	146.76348547717842	377.103734439834	0.6483485401232238	0.001029073914171958	0.00033741047844575427	0.14904115675006713	5.93560174617276	7.479413931857609	10.367787741865932
3724	237	1.1516858228774585	1.3277709233587018	3.8390159124038505	132.9873417721519	204.24472573839662	376.55696202531647	0.8814297001851078	0.0011631880209236976	0.0004461281633569751	0.4156582283895882	6.063496507183218	8.050934356124925	9.272146958866134
3742	112	1.31835918517131	1.2179156266735132	2.9902658734369907	138.15178571428572	231.27678571428572	376.7232142857143	0.5896493576605507	0.0011622345924219449	0.00036477416853627603	-0.46831720076420513	4.782449745922995	5.8246202793403885	7.678941645403482
3751	263	1.5284461896826713	1.259114350315473	3.9745598985291823	241.27376425855513	263.6083650190114	378.5171102661597	0.8874745422026818	0.0011517570652607686	0.00034351895059309123	1.486740912751297	5.918235032253603	7.451734657650266	11.389575444011854
3759	266	1.3481673998298482	1.216924557295801	3.989615193398116	75.3984962406015	291.69924812030075	377.5	0.5039360832600585	0.0012924416794676222	0.00030540325189114557	0.10814319522969118	6.336809153082154	7.71141867328248	10.39628326175858
3772	211	1.5626119645667647	1.384500411570451	3.6931585162727347	126.62559241706161	100.35545023696683	379.41706161137444	1.4307430252679836	0.0011645100731623329	0.00030836250829289607	3.1453341505030297	5.1240752987059786	7.094284359976408	11.085613620938007
3786	280	1.106909523401972	1.5068890291326242	4.058415182579961	184.05357142857142	144.77857142857144	378.41785714285714	0.410961014328216	0.0015842756532947534	0.0003137912883297434	-0.13021266931080744	5.969824733928936	8.9958633974021	9.957606865807604
3789	170	1.4884136774952292	1.444475551074935	3.436529718992546	140.7058823529412	149.43529411764706	379.65294117647056	0.47786059639766215	0.0010895859799347819	0.0002847118065741651	-0.26487614821036054	4.710880473908551	6.804751668597204	10.128285455498563
3794	209	1.1922561130575315	1.5707523904153622	3.681452705525917	92.33492822966507	182.55502392344496	377.9043062200957	0.686964746081058	0.0012353802454640028	0.00032686957797973236	0.5836892026804392	5.138711260619362	8.071642996272203	9.623465704723545
3795	344	2.0348316567880267	1.426697633310012	4.34666941315382	113.95058139534883	181.86046511627907	379.34593023255815	0.8943304608630763	0.0011343391161908797	0.0003867082325092375	1.2868738349712148	5.413221744856219	7.723030651968662	15.715067256970107
3800	193	1.337829837017394	1.2960982542724466	3.58500335609807	129.30051813471502	198.42487046632124	377.2435233160622	0.5069833698253026	0.0012131244564848745	0.0003791741536203604	-0.25874824098301197	5.473863784581111	7.094665295320745	9.491454915731913
3859	153	1.1142587542221984	1.3094232676187327	3.317932963569071	107.94117647058823	204.01960784313727	378.6078431372549	0.860286678259452	0.0011752879743926908	0.0004473703791496827	-0.15839039095507657	5.3478869169150425	7.002647561602365	7.802761348248167
3873	320	1.5902513102327651	1.274189541679398	4.2431376717882205	314.95625	245.7125	378.9875	1.1157267869125822	0.0011105114113888702	0.0003817610453289043	0.9336843310976368	6.185941955109902	7.882062544636845	12.534460288945345
3874	138	1.2450034000878136	1.3319851576166908	3.205753750499691	133.7753623188406	252.1304347826087	378.5652173913044	0.7138857394978969	0.0010503994858152219	0.0003729034212806008	-0.24342024615349	4.923081799687141	6.55747188691614	8.164074795190844
3876	338	1.3225084967280853	1.75348698387334	4.321249712522725	335.7248520710059	255.42899408284023	379.3934911242604	0.6370204715987704	0.0012704165230130436	0.0003084826122242769	0.5531895744852768	5.414663906374096	9.494542681875751	12.556613369328144
3880	132	1.1169202138012155	1.456409259288258	3.158603463852939	531.6969696969697	269.3939393939394	379.2121212121212	0.6440144235868455	0.0016448267093492727	0.00030631771249633647	0.09729710424780746	4.7387314620176575	6.9015323785631	7.708461019820711
3886	248	1.487118478129466	1.3841705211120983	3.897514059625756	415.4516129032258	304.1209677419355	378.81048387096774	0.8594426662099157	0.001143234877447192	0.00038179678662491386	0.6291126515996024	5.498481468225363	7.610835959198718	11.318214788936611
3899	202	1.3818381615159705	1.4340495526509445	3.639884364077085	90.54455445544555	122.96534653465346	379.53960396039605	0.4228045947196187	0.0012536132486311185	0.0002846991815674769	-0.03620321122119563	5.139518291814923	7.3703239072185385	10.184594837728069
3911	175	1.094656823920484	1.7074105064904954	3.4698961719196246	427.54857142857145	159.44	379.28	0.7317666307193755	0.0012735641834193043	0.00035197263866701916	0.3324298030143926	4.713698995992584	8.048219190191437	8.810038056950848
3913	111	1.0703911323254907	1.2384029683963242	2.981339653545337	431.7837837837838	168.57657657657657	379.1621621621622	0.5621488260120311	0.001287077119896977	0.0003120836940058027	-0.5150449459406894	5.054590325268307	6.259619662839612	6.700241378833798
3914	326	1.3210635137832991	2.0520417890677187	4.269493239919503	425.21165644171776	172.72085889570553	379.50613496932516	0.6461574062474285	0.0014354273458325698	0.00040117252967900464	-0.21754826436521446	4.819192704451289	9.889184819104324	13.064241245578415
3918	193	1.2709489608208036	1.8387183738992614	3.58500335609807	136.96373056994818	195.83937823834196	379.7150259067358	0.6179501809652914	0.0010960495620881512	0.0004139571219996351	-0.39880420880218814	4.410285605568751	8.109273177102693	10.306472317450684
3927	123	1.2363863219536804	1.2531083044124434	3.085120754404075	122.55284552845528	221.34959349593495	379.0162601626016	0.5540452769906711	0.0011665056186550243	0.00041094299101362383	-0.5193948390314462	4.946048382858177	6.197934302585319	7.663041196084012
3929	175	1.3643855833213467	1.7969551825040337	3.4698961719196246	148.16	221.6342857142857	379.45142857142855	0.5630344783661005	0.0011048676263141846	0.0003779754288393988	-0.6361363104815432	4.233269697062333	7.606995921073441	10.378875567096891
3931	187	1.9473933717726652	1.6103048950778305	3.5474612950908626	126.63636363636364	227.8288770053476	379.83957219251334	0.5348642902403936	0.0012487811150021831	0.0003940015539574298	-0.3219343801565957	4.1354650690576165	6.659359644126859	12.96839283122302
3936	282	1.5388826806592568	1.8214705130550788	4.068055159847722	298.4113475177305	244.26241134751774	379.7695035460993	0.4224266525138457	0.0013496885967857026	0.00043437890118016507	-0.5313002775843114	4.724982757404917	8.606416767306735	13.244265705743764
3937	192	1.535322288821011	1.463866854525613	3.578800915758598	406.7552083333333	248.82291666666666	379.7760416666667	0.5982972699585352	0.0011148654384669499	0.0003244723941048452	-0.5493512881933107	4.812454453653906	7.044792563618122	10.816027043043412
3942	150	1.1358558135775931	1.5612875498977887	3.2961038252544337	320.93333333333334	256.0133333333333	379.76	0.7943310605084551	0.0013341968110762536	0.00041290958305993593	-0.05627005799104401	4.69462830409996	7.329664722589038	8.325442286727355
3943	297	1.2530748125631634	2.458899672770387	4.138941422805501	344.1885521885522	260.73737373737373	379.8922558922559	0.6842324097481446	0.00113962517885855	0.00036720906909999343	-0.3202858117768428	4.214697433087488	10.363518139045015	12.986263549578776
3944	186	2.1988009093774212	1.6916677292890756	3.5411265292993765	128.23655913978496	259.4247311827957	379.9516129032258	0.6206280606405538	0.0011196299330882167	0.0003340360470500733	-0.4963825491901339	3.8361839874415535	6.489548655170365	14.26922548443762
3952	200	1.3066108458315542	1.8976122692315973	3.627831678597809	101.26	312.635	379.95	1.138850346486417	0.0013518530770670622	0.0004281835203028593	1.7810637560110019	4.330021489515656	8.216701904541384	10.736031825438559
3971	210	1.7942748201759358	2.236461992998627	3.687314901264328	284.0809523809524	135.35238095238094	380.14285714285717	0.6982847036318497	0.001200642445335342	0.0003033593375071779	-0.40365000223214365	3.5487021959491116	7.936537585710955	14.24032954942108
3977	113	1.2018980599112081	1.3994576568510246	2.9991391179501163	416.04424778761063	150.47787610619469	379.5486725663717	0.5596543187524219	0.0015049877893838998	0.0003428993436218209	-0.340727720629014	4.509179811648436	6.310406213529466	7.584464985292699
3978	135	1.1469408664969154	1.814254126651847	3.1823532538411654	153.48888888888888	155.0888888888889	379.76296296296294	0.6577868660653118	0.0013597237437756526	0.0004021130862690612	0.05459187812125421	4.087577123344712	7.415903664035829	8.505602974286903
3989	107	2.315308410947388	1.2243594954701866	2.9450887683989615	131.26168224299064	191.37383177570092	379.78504672897196	0.42770782983703726	0.0011702051520060366	0.00036185353792514923	-0.8740456020063867	3.890327228347883	4.763159082513943	11.028182286424977
3996	108	1.271988515289453	1.4148209800964653	2.9542350655280893	93.81481481481481	202.77777777777777	379.8333333333333	0.40836176695654314	0.0012811729226356234	0.0003746450013441117	-0.6355539304138116	4.326927849666378	6.121828301071674	7.786895291537114
3997	187	1.3172076256995437	2.3705824901614716	3.5474612950908626	148.50802139037432	205.59358288770053	380.1336898395722	0.9958765601396731	0.000992412015890334	0.0004371340649548647	0.4104306853770887	3.64048741853838	8.630075730040222	11.367601561973538
4046	129	1.310990676059008	2.285556966700256	3.134491046694726	128.0	209.3798449612403	380.2248062015504	0.6798515771254595	0.0011407495706428795	0.0003979427303079942	-0.29615198879086657	3.3011794130808503	7.545033605894399	9.891468707879431
4049	115	1.0208181347364886	2.4656014121352587	3.0167297789406926	411.5217391304348	232.26956521739132	380.295652173913	1.0064239961960946	0.0011457449371885995	0.00032761988700677507	0.1473708880422291	3.2832329709044474	8.095143849431047	8.26366964479976
4060	147	1.3406770061459845	2.6336829038587113	3.273981656517719	113.07482993197279	268.5850340136054	380.2244897959184	1.0037172601241333	0.0009842959357755018	0.0003589781074673321	0.40752918941995464	3.1137891005787033	8.200733120415725	10.994534328081171
4081	121	1.186315722298076	2.184317041827287	3.0683077734506896	126.77685950413223	101.11570247933884	382.88429752066116	1.0205898798012942	0.001193392315152109	0.0003143503429419415	1.489212168374154	3.4433806757358365	7.521435091508547	8.922796703301056
4091	250	1.7443843659612386	1.2430975267677582	3.90796320898386	280.24	115.38	383.776	0.6803609972184662	0.0011034670656081289	0.00031438669127624317	-0.3189730167752045	5.616032322137751	6.981275889897227	12.178028516798856
4125	293	2.012049637013484	1.5700315827684321	4.120276269863037	267.5870307167236	146.37201365187713	383.29692832764505	1.0636631160067	0.0012317626685803636	0.00036575583364393903	0.8834541131112164	4.832121473077183	7.586583324504697	15.264582224242224
4128	143	1.9898628945437544	1.5715896001324035	3.244012179295627	133.53846153846155	145.25174825174824	383.034965034965	0.5354518370570954	0.001121548041082606	0.00033654876996769777	-0.09228206930075578	3.816031839720705	5.9972359530791834	11.933677292856016
4132	323	1.050929125873477	1.7855907088356457	4.256356254598725	229.85758513931887	149.93498452012383	385.35603715170276	0.671067193753939	0.001116224096067273	0.0003162514570668017	0.30497980831080884	5.688820258897068	10.157904598522597	10.675237800431526
4135	120	1.1969133992759082	1.2112735690390093	3.059831741945869	306.775	148.13333333333333	383.7583333333333	0.46924144162071146	0.0014054439229463848	0.0003910528909298262	-0.580126761179955	5.07238026883149	6.144040151750568	7.353883983319441
4155	104	1.680575570556681	1.437437689048756	2.9173032555927185	156.92307692307693	159.57692307692307	383.3076923076923	0.535067193006818	0.0013042056581560667	0.00035417582214834195	-0.17407478929551035	3.853004697224839	5.538454167872874	9.307790773174982
4156	112	1.1122280139212943	1.2229711187720007	2.9902658734369907	103.08035714285714	162.625	383.44642857142856	0.6252191989805547	0.0011787196521514229	0.00038193937624869065	-0.12325508369820604	5.047361254617347	6.172777040405827	6.865535548029537
4158	328	1.5523567670626712	1.5334873763058465	4.278206515598402	288.3475609756098	165.1128048780488	383.7012195121951	0.9272280918927709	0.001239059335891464	0.000399853659154742	0.31759412735358605	5.557008877616473	8.521602963844382	13.228568027145144
4169	193	1.4697611445885073	2.0229515005271943	3.58500335609807	279.6476683937824	172.95854922279793	383.25906735751295	0.4515274730891891	0.0012506413079889907	0.0002988778679036348	-0.6931745328383574	3.9425783041869775	7.975644696401008	11.722292677813602
4170	143	1.6322815111742035	2.107904868837682	3.244012179295627	400.35664335664336	172.3846153846154	382.9020979020979	0.5298533511759472	0.0016579924833511452	0.0003776828908309241	-0.37844155378544864	3.3518155640326897	7.065308346870427	11.532572185341374
4171	133	1.7436649726831643	1.7660193610504693	3.1665596774742406	433.9323308270677	174.78947368421052	382.8796992481203	0.4168065912735303	0.001391940109897405	0.0003478381992915957	-0.515235288540842	3.601358464620331	6.360068774602497	11.089829146130308
4202	193	1.9142516184132683	1.3210087673247277	3.58500335609807	102.11917098445596	193.77202072538861	384.79274611398966	0.5034580915872111	0.0012496754676682652	0.00038030766220434515	-0.5882523965102582	4.796407660563668	6.336096571268093	12.128883115972707
4203	155	1.5815935459802721	1.3821706092237789	3.332327646897144	275.26451612903224	197.1290322580645	383.258064516129	0.48329183481108423	0.001289975104267679	0.00032598402194370513	-0.6525123099682157	4.610042842048899	6.371865723542448	10.077701704207652
4204	144	1.1767525046430343	1.3737046100089776	3.2515564208357337	403.90277777777777	194.23611111111111	384.3611111111111	0.460553567250788	0.001587521276734252	0.0003734076674858451	-0.38683450186749413	4.984604160979832	6.847373715007928	8.057664169362457
4210	240	1.6457093365670281	1.40774655975565	3.855146420814098	87.5125	198.3625	384.175	0.48791770366444676	0.0011244515187475675	0.0003303028949465434	-0.5522522440876441	5.199203851382323	7.319161335251791	12.04521214526427
4227	165	1.2058294733889938	1.2445123784030143	3.4025024372898205	153.33939393939394	208.16969696969696	384.1454545454545	0.6439659525402365	0.0012697452037228327	0.0004075125450936793	-0.5644401188291943	5.525865737254332	6.877008311406116	8.29249931063457
4229	178	1.5613984642263954	1.4396091252145864	3.4896119142071	132.8426966292135	212.42696629213484	384.4157303370786	0.40831231315084104	0.0012207164944494876	0.00036793682036174514	-0.5943300390795212	4.718523802188859	6.792829923173307	10.606314209793908
4231	172	1.1356155143789473	1.9943873995474435	3.4499537994991853	414.55232558139534	213.87790697674419	383.26162790697674	0.9040666728673891	0.0013091199771436148	0.0003222370457071081	0.2773128502186597	4.1740708977839835	8.324714403358062	9.453674829227298
4234	123	1.0168354480912696	1.273472788050702	3.085120754404075	119.79674796747967	214.84552845528455	383.9918699186992	0.6965673254335787	0.0012403863138610088	0.00044919599246719946	-0.5566336424993317	5.222664856013891	6.650921575242427	6.762892820181525
4242	318	1.611157698573594	1.229074484704219	4.234279321029029	420.99056603773585	217.5062893081761	387.16037735849056	0.670647405245162	0.0014567514052307058	0.00029433126602849757	0.37611562265908427	6.295709499616553	7.737895909088671	12.46697056468933
4244	420	1.4998127755740573	2.023358355124362	4.645725661693962	255.2404761904762	221.96666666666667	388.1095238095238	0.4179299048725741	0.0012145700924780353	0.00035737518829435076	0.1530175622416965	5.074064712856498	10.26665123119989	15.398054678916722
4249	125	1.1399696885950619	1.4367187479646826	3.101752454497	424.968	224.36	384.768	0.4638725734233181	0.001495940348599106	0.00028882637817170283	-0.3519176146256431	4.663996218876739	6.700850808096602	7.638766809027852
4254	166	1.1843571690182575	1.5122975390144777	3.4093623398066053	130.00602409638554	230.0421686746988	383.90361445783134	0.7098755582625005	0.0012048203172021915	0.00041927162196366604	-0.016406539014355737	4.891598020243911	7.397551647862958	8.761343327329318
4255	153	1.2791858949359038	1.724558072853537	3.317932963569071	411.39869281045753	232.4640522875817	383.0326797385621	0.7842853352021337	0.0012015438268837683	0.0003792818781229201	-0.3593391190363677	4.250772215722626	7.330703540485971	9.377332568946347
4266	204	1.955973468881906	1.2368471190607198	3.6518577541381396	288.71078431372547	237.6764705882353	384.4019607843137	0.6096815874815503	0.00141231649824619	0.00038428260280928687	0.13684350518745436	5.068492956106596	6.268950910739994	12.26190165913049
4269	150	1.2375081628197706	1.259467190098658	3.2961038252544337	113.52666666666667	236.84666666666666	385.34	0.9057738071441341	0.0011252906805990885	0.0003865148983049393	0.057026055431473655	5.264901889395423	6.63097118878197	8.205880973540406
4273	200	1.2086579924392258	1.933677804130201	3.627831678597809	315.075	242.44	383.195	0.9188429159546964	0.001241465630591847	0.0003972244519641648	0.09450989337365634	4.388538441530575	8.486019376959815	10.25669514395662
4282	142	1.8352248484089153	1.6279988098611569	3.2364326839703716	324.40845070422534	247.7605633802817	382.9718309859155	0.6283564019552142	0.0013951949216097488	0.000370461831059723	0.035309394999057275	3.8202996179893423	6.21944323139968	11.414076761533332
4283	286	1.7956479629834026	1.238447761547228	4.087199230809902	87.95804195804196	247.62237762237763	383.84615384615387	0.47693483693140415	0.0011507038642095493	0.00029715633348491	-0.46106691566266234	5.831723745895086	7.2222852190655855	12.968681741700255
4284	142	1.1508339573075559	1.2830339129820598	3.2364326839703716	99.09154929577464	246.59154929577466	383.7535211267606	0.663232428483057	0.0011871320697229722	0.00039442060789712026	-0.4296051064735318	5.231187189955206	6.711790569869853	7.724156502142858
4289	167	1.1582146279077612	1.2855754064396354	3.4161947475397194	320.21556886227546	247.59281437125748	385.6706586826347	0.8191068110255135	0.0013759482305491354	0.0003849491667972085	0.08122560915160815	5.502726114257559	7.074169360862658	8.193406434048027
4304	122	1.323067027979245	1.3755705607835278	3.0767372327663787	112.15573770491804	254.77868852459017	384.42622950819674	0.5110780699281807	0.0013295639273863224	0.00037019909641837484	-0.6079629673038829	4.531804908314077	6.233817419091139	8.247758285642158
4305	215	1.1568145244364023	1.679618620456303	3.716350072324173	436.9441860465116	253.89302325581394	384.78139534883724	0.41552905990425754	0.0011591916064580166	0.0003483013006701571	-0.3184994049206651	5.010928983785719	8.416449626950676	9.73627117264388
4308	129	1.430648483166405	2.509281493097849	3.134491046694726	342.1937984496124	258.3178294573643	382.6356589147287	0.6397480653280543	0.0012828226895215957	0.00037188108450733	-0.4436151083210751	3.012912094212331	7.5602445583376845	10.816052409752876
4310	131	1.2578417352608129	1.340320985876682	3.1506069651764594	398.2748091603053	257.6106870229008	383.32824427480915	0.4206013884057032	0.0011695910517112104	0.00034718514132835724	-0.9669389659125818	4.801862049317218	6.436036475984678	8.095515289154454
4312	196	2.0796594570709126	1.2586193357086044	3.603483081345675	370.8775510204082	258.5408163265306	383.59183673469386	0.7586239318925817	0.001139860365917545	0.0003394993350682794	-0.2063954549233351	4.843494471120543	6.0961157937500365	12.677844861871618
4314	347	1.183583082566416	1.4275803875785669	4.3592685253977335	524.7060518731988	260.7694524495677	385.4092219020173	0.6484280174145229	0.001789063068310749	0.00040332897286157304	-0.20346423488692755	6.500952396413758	9.280632141702165	10.984399198440808
4317	231	1.2059923898630185	1.8410192417961628	3.806341852001123	570.6883116883117	263.17316017316017	384.5887445887446	0.5822944522459461	0.0011691375425411992	0.00037435098054464946	0.2644430970087388	4.761210452246014	8.76548005682592	10.571102242028118
4322	278	1.1288701503100733	1.6218054257473962	4.048729190665098	242.6546762589928	264.58273381294964	384.4064748201439	0.8392810576407974	0.0011697098692977908	0.00031675417101384445	1.4843655672313876	5.633801771386319	9.136930280419623	10.314407859029961
4326	412	1.0491994050004818	1.8894226473541336	4.616039703049833	126.45145631067962	266.8349514563107	385.1966019417476	0.7617987394462505	0.0011358742561339383	0.0003775236120394933	-0.001916003410010081	5.944665763187546	11.231986123917293	11.784593158187691
4331	282	1.6971783524752095	1.4151427041161706	4.068055159847722	109.70921985815603	271.1808510638298	384.1418439716312	0.519327137008194	0.0011541280273764216	0.00039229830832722976	-0.2341806584144508	5.411373489064882	7.657865712297835	12.996763913074037
4340	439	1.2096086951977203	2.0657968090841243	4.714749650390264	416.92255125284737	286.0136674259681	386.45785876993165	0.6613055254242529	0.0012033667379514482	0.0004292655526365754	0.7041780505915747	5.456095095313351	11.27118383795786	13.633721975565841
4345	155	1.4755030802744669	2.0431398292313934	3.332327646897144	122.66451612903226	293.10322580645163	383.5290322580645	0.7126697268193163	0.0012126349877836483	0.0003012304819121483	-0.014557976879639334	3.6357911240710146	7.428429656355468	10.960670839554693
4354	134	1.2326349534908934	1.3566756833010813	3.1744761096119998	211.87313432835822	306.35074626865674	384.410447761194	0.5169807399354405	0.0011500796755348373	0.00037006612227373313	-0.13764011482065763	4.831773176577519	6.5551491758891425	8.08010599954798
4362	145	1.184054142299281	1.2493034935008764	3.2590658156841057	204.73793103448276	313.9448275862069	384.6896551724138	0.9333103543445231	0.0010521710866355691	0.0004183105448659812	0.18887689403005492	5.311542203114081	6.635728230227765	7.857061498173461
4368	277	1.0582893255489307	1.6313834490530443	4.043868766796071	410.20216606498195	326.8014440433213	385.2671480144404	1.091578073658387	0.0011521306789113674	0.00043254563816466385	1.3695209858572825	5.72692561724214	9.342811665926716	9.887397856664268
4377	133	1.1865533686236704	1.311131604558929	3.1665596774742406	107.54887218045113	329.63157894736844	383.6616541353383	0.5412687740871666	0.0011814336031605315	0.0002928160353477311	-0.0311266941694206	4.993722326422381	6.547427166563925	7.76887176030456
4392	106	1.1316238352735934	1.5431579435290306	2.9358853059852277	402.4433962264151	142.14150943396226	384.99056603773585	0.6037159314033282	0.001536811226956933	0.0003162626407073382	-0.19013548878680897	4.219504616333168	6.511362066451943	7.368412514493338
4415	117	1.2881364504314805	1.216353476688268	3.034117654447534	131.28205128205127	224.17948717948718	385.8205128205128	0.46070699968576906	0.0011834449106906978	0.0003403217538565665	-0.6494607566420263	4.894427758422258	5.95335422035648	7.66873257357127
4422	139	1.511448167817574	1.3262664297236726	3.2134784881980667	335.8705035971223	241.63309352517985	385.55395683453236	0.6862292620546226	0.0015625405094331706	0.0003531804819102906	-0.19249031841803	4.639314223235542	6.152966711216855	9.29989026231124
4425	387	1.7465436314031793	1.7346649959388678	4.5207183652278875	87.82170542635659	259.21447028423773	386.63307493540054	0.4057408415178482	0.001204285290403874	0.00034347159314229936	0.12709986129154327	5.2003657718790555	9.020892470557207	15.755382294024583
4435	140	1.1578314260506823	1.3755269803088574	3.2211662650755715	118.6	267.4357142857143	384.8	0.6367318842887916	0.0010850691352970899	0.00033606693868741024	-0.03811123649945358	4.960383846736234	6.823141813873925	7.900048016503688
4445	124	1.0926550118751779	1.382637761513719	3.0934589591553867	191.50806451612902	95.69354838709677	386.73387096774195	0.6823397509859181	0.0010339594056506852	0.0004039362954847237	-0.265384096980414	4.839952034783526	6.691900447206864	7.311938562610324
4454	219	1.8362675863158568	1.2081956945852872	3.739255735818739	122.06849315068493	136.42922374429224	388.41552511415523	0.6413978182649641	0.0011523817727006292	0.0003587891565712621	-0.0528486736976741	5.383668606992057	6.5045252320417735	11.944048847971937
4461	143	1.2362141788599494	1.3228894330482739	3.244012179295627	103.16083916083916	159.28671328671328	386.5104895104895	0.7724950509967624	0.00111545285232808	0.0003500061150923612	-0.19600781487621255	5.016477476172738	6.636245044353588	8.203820218218981
4466	144	1.1401775334147268	1.305006059607146	3.2515564208357337	425.8333333333333	168.66666666666666	386.25	0.4875911599549748	0.0014278193537191125	0.0003411122051574178	-0.13349334806111202	5.212612542479384	6.802490954319809	7.75604735737235
4476	146	1.2892525142851259	1.2944237691373688	3.266540763464405	146.43835616438355	191.81506849315068	386.8424657534247	0.6184347401261172	0.0012933566838611325	0.0004150429700764313	-0.1858407943504896	5.0538354337155535	6.541804710710076	8.434038171245245
4484	234	1.1854409031032804	1.6782892363753867	3.822748700696107	276.13675213675214	207.60256410256412	388.2478632478632	0.4427717833657875	0.001250396162753081	0.00032576047178667534	-0.638758048156701	5.115262234367313	8.584889549176172	10.176879220217314
4491	416	1.267845809380708	1.4839516546145843	4.630930256838134	161.43028846153845	227.55528846153845	389.9254807692308	0.4630966280128416	0.001255472788985711	0.0003382727098383488	-0.23981320755468172	6.577531268925429	9.760738409801057	12.375111289327585
4513	131	1.3000118485331904	1.7711065466580511	3.1506069651764594	438.0916030534351	307.2671755725191	386.64885496183206	0.45362607803269006	0.0021101052993695245	0.0003638185594052558	0.07611909468987577	3.9440764880086223	6.985379688432166	9.081076361464902
4530	148	1.1278637811031191	1.2820983962484667	3.2813888800838047	131.74324324324326	135.47972972972974	388.0067567567568	0.8814340152309467	0.0012011899226628295	0.0003533582888445434	0.26824906261690096	5.342213529946194	6.8492433991608745	7.725013557873164
4573	109	1.1368004380865524	1.3860867537262802	2.963325076860906	132.3394495412844	241.12844036697248	387.091743119266	0.45409028375519656	0.0013587112515019851	0.0003760849255790546	-0.7584755762189257	4.567945765992618	6.331569117982414	7.197730547097695
4587	366	1.3447591054106636	1.7728241723468952	4.437422951906115	411.39071038251365	291.3196721311475	391.1584699453552	0.8198507152399118	0.0011374363064215025	0.0003618069734492967	0.8693893001142832	5.489113531341529	9.731233153118689	13.08616438953048
4593	112	1.3145080124198858	1.3049409407447017	2.9902658734369907	130.88392857142858	320.1875	388.5982142857143	0.528775146326779	0.0012499677806252813	0.0003699833130065569	-0.22165014990508158	4.57184484276289	5.965987510053819	7.8423383839627085
4618	114	1.2769203454237048	1.3077428028816922	3.0079601661525035	130.19298245614036	141.26315789473685	387.4561403508772	0.8264289238009579	0.0010803051690138027	0.0003075408192755812	-0.07507290368629382	4.636951801939287	6.063940346295396	7.743168801620256
4639	342	1.561232249461053	1.6951507514087292	4.338229257135249	254.18713450292398	202.4327485380117	392.84502923976606	0.40104983658601484	0.0012852475737263748	0.0003951241306548677	0.47396167188928917	5.260751314407934	8.917766543593068	13.922704721022328
4642	135	1.0797039581815415	1.2714712363784413	3.1823532538411654	121.11111111111111	210.46666666666667	389.02962962962965	0.6648833413287212	0.0011927335639484228	0.00040111879047919935	-0.5301308539624681	5.286145639872238	6.72118213240486	7.256886952016583
4662	156	1.077469704953318	1.2965093224004718	3.339478586524188	130.84615384615384	269.09615384615387	389.10897435897436	0.6320147949594727	0.0011478618079518827	0.0003767708998745342	-0.21118754831987951	5.479276374300851	7.10393289928971	7.654272485005853
4670	120	1.2522870574364233	1.332497289102994	3.059831741945869	197.35	102.125	389.94166666666666	0.7152028044744849	0.0010479543280477325	0.00041343929906676	-0.18171071590568566	4.688659427034095	6.247625976050128	7.823821149511177
4680	163	1.88067236289397	1.315207656217973	3.3886990302096676	81.91411042944786	137.49079754601226	390.0674846625767	0.43809425734403107	0.0012813297431041812	0.00028500598059274433	-0.6492261020598797	4.573995443337047	6.015753826583007	11.313661963628306
4685	133	1.5201857527462705	1.387290906106135	3.1665596774742406	415.8421052631579	163.99248120300751	391.4812030075188	0.48189546213431805	0.0014917437977129524	0.00033602166520324995	-0.1369353645899758	4.427994715856093	6.142916801593176	9.338374602087637
4697	113	1.1512020759211936	1.208845096246115	2.9991391179501163	128.6637168141593	201.5132743362832	389.21238938053096	0.8247296641712428	0.0011835736917966432	0.00037817201258772364	-0.2035191540892307	5.0434646786249475	6.096767544846258	7.018611454035971
4701	340	2.102151494286387	1.3497579345397621	4.329756131548022	341.16470588235296	220.30588235294118	389.5	0.6400786463857144	0.0017165747323922595	0.00037343768461441535	0.059660842585657736	5.534794514916443	7.470632812555623	15.704401930178717
4713	162	1.1110161671686776	1.2304433854913372	3.3817549553604795	355.641975308642	253.1172839506173	389.89506172839504	0.5460950063502641	0.001223255692978309	0.00040020068650612714	-0.7317225738247242	5.687100642408397	6.9976553680749465	7.774508246205948
4715	161	1.1325897535299774	1.2491808330830154	3.374782244948609	97.41614906832298	257.7142857142857	389.1366459627329	0.6250359661099354	0.0011059381385906512	0.0003779123766999181	-0.6282978929434107	5.582576295535207	6.973647307606163	7.898281485326655
4722	336	1.1885701169329252	1.786725001866537	4.312709671069407	134.13988095238096	268.1041666666667	391.58035714285717	0.7046013453086459	0.001210835766479639	0.00036455867039715333	0.25816279398726394	5.530106217838652	9.880779042389914	11.743998701801777
4736	238	1.2011852538679328	1.8784998025633706	3.844407795771051	408.6218487394958	334.56722689075633	391.53361344537814	0.4876893856812446	0.0011807012574956556	0.00037337514629480907	0.10887959326187335	4.750966977013207	8.924690528304405	10.720206657934062
4761	103	1.0573797557923414	1.3307848892905256	2.9079227945114825	391.70873786407765	181.23300970873785	390.1067961165049	0.5023541838418623	0.0016079374529122945	0.0004021541127731904	-0.7193093391889285	4.718427609045326	6.2792121633287445	6.639511823828848
4784	366	1.5765876652266162	1.6346771447177355	4.437422951906115	351.08469945355193	240.172131147541	391.07923497267757	0.42142641305310696	0.0014562450620966654	0.0003920652494430955	-0.549492959919736	5.494988474364112	8.982532069530391	14.161749263324126
4796	249	1.9591473725435615	1.2045186562696912	3.9027456284015734	114.71887550200803	273.7710843373494	391.1686746987952	0.6699156732172532	0.0011586185710001588	0.00035655168603191355	0.006504400046643877	5.51021890239283	6.637161468062064	13.003177451301157
4807	211	1.1352975770586822	1.4522723266948057	3.6931585162727347	105.27014218009478	321.18483412322274	392.34597156398104	0.5145713239809652	0.0014514130544605978	0.00031738091798710417	-0.20958621295194124	5.521104908600469	8.018147871539316	9.102983851056814
4814	141	1.0630253296933128	1.4474087136556926	3.228817520103468	418.1063829787234	380.3900709219858	390.4468085106383	0.5908280473636167	0.0010944171104801436	0.0003790510778536721	-0.08895287349912362	4.944983390877662	7.157412048839002	7.60851030296797
4859	212	1.2068840167425132	1.3603700285081113	3.698983697087839	441.6981132075472	243.86320754716982	392.41509433962267	0.8161715793979563	0.0011366961056032692	0.00035945598604435403	0.23468808470538827	5.659601646297942	7.699152452918883	9.291984037891714
4863	140	1.110936884997244	1.2110740315210022	3.2211662650755715	125.71428571428571	249.97857142857143	391.74285714285713	0.494551401472442	0.001248211504259546	0.0003815264676855847	-0.5205680697230486	5.474774231186042	6.630356899829777	7.365908040716875
4865	124	1.1771331625871526	1.2097287335311522	3.0934589591553867	112.10483870967742	252.70967741935485	391.0806451612903	0.40713500951323206	0.0011611452205069063	0.000333718953930887	-0.6929309737349167	5.161078822312959	6.243505347371106	7.34943719518075
4869	140	1.187211396737878	1.216573916863337	3.2211662650755715	344.95714285714286	257.8857142857143	391.65714285714284	0.6467892900253087	0.0013241078134992026	0.00035503852032647804	-0.3032554077605383	5.338772950968241	6.495011920203468	7.710952173613927
4874	397	1.343218199067797	1.5130910101171038	4.559325856583907	357.81360201511336	265.3652392947103	394.4584382871536	0.6375420221138943	0.0013114242817120396	0.00036446825419376164	-0.08982117086118446	6.270541864739507	9.48790052410029	12.744320654916397
4896	115	1.1150383992888582	1.2075017231471104	3.0167297789406926	117.88695652173914	134.34782608695653	392.8695652173913	0.6620759801120593	0.00109111472569487	0.0003211918785864401	-0.08604062407209545	5.1311096088371295	6.1958236943275296	6.9085813343989475
4901	240	1.5041162024523185	1.4842276466726245	3.855146420814098	148.89166666666668	144.9875	395.0541666666667	0.609595139872461	0.001171549889356053	0.00028333905723862494	0.08488402761627833	5.171819968870618	7.6761581814113224	11.545833893247694
4925	150	1.092370122155838	1.2511943094207671	3.2961038252544337	137.83333333333334	230.88666666666666	392.56	0.5949657112592895	0.0012220193546575804	0.00032662915524704996	-0.595571905337172	5.512616333636467	6.89735418666592	7.534463635440332
4942	118	1.200824941646978	1.6751048967383857	3.0427373531877464	118.02542372881356	300.45762711864404	392.54237288135596	0.8503470473043202	0.0012465837077135062	0.00029138169627879483	0.33433228884929544	4.059194763373529	6.79957702494181	8.165101684199882
4981	151	1.3625425769069635	1.3278828258217286	3.303412283384499	112.41059602649007	181.31788079470198	392.7880794701987	0.6877103145781385	0.0011043302560246717	0.0003715001295271949	-0.0934615701012742	4.932906816639718	6.550322243194816	8.925092948813667
4999	404	1.405574741820234	1.4516798753736972	4.585966929483933	304.96039603960395	233.92079207920793	395.34653465346537	0.456866538168043	0.0014014082373232848	0.0003474980039652909	-0.07410326301499559	6.386491845738501	9.271141686696799	13.031282582657665
5003	228	1.5474340038737475	1.273766493146326	3.7897923305808194	297.2061403508772	245.390350877193	393.5043859649123	0.7671355650974413	0.0013357196845677926	0.00042233688556066824	0.3901322130956153	5.576753937855631	7.10348230656233	10.99217006709007
5011	178	1.1977027832721636	1.2748596720656156	3.4896119142071	92.92696629213484	262.2696629213483	393.438202247191	0.5925910142324471	0.0011236211598924038	0.00036861390705389993	-0.5644024287458418	5.589623012858865	7.125984961143671	8.534812021517356
5039	321	1.3383235857616949	1.266249984263968	4.247553010740577	195.5669781931464	124.04361370716511	396.8535825545171	0.6045997395543645	0.001199334496186141	0.0003324293319655524	0.5623014044964627	6.586208232856462	8.33978607121371	11.161332399312172
5060	131	1.3689768955590098	1.2154481097443581	3.1506069651764594	430.1832061068702	201.8854961832061	394.8167938931298	0.49621531870323093	0.0015097311422413657	0.0002877960612848458	-0.5806419991440159	4.982736294309023	6.056257410272511	8.29087646822111
5067	257	1.5568270925829977	1.5435477961815822	3.944102303918349	467.5369649805447	230.2568093385214	396.9571984435798	0.5465284459578994	0.0011707426047456316	0.00034761827366969384	0.16623578856119625	5.0958658364158005	7.865712481436624	12.245554293568777
5068	404	1.2800906441425508	1.88900859215026	4.585966929483933	458.89356435643566	233.40346534653466	396.94554455445547	0.6980146844290642	0.001177495149886904	0.0003769790600908566	0.7890343179666459	5.527872925140485	10.442199451905164	13.366961822654273
5095	182	1.2955830069877783	1.4068393094822513	3.515557936860002	110.00549450549451	326.2032967032967	397.34065934065933	0.5373093245150111	0.0013541227138145816	0.00029767075242832834	-0.10749167327189113	5.136959925211651	7.226877154022759	9.363019234340083
5117	306	2.005223873565079	1.5710785936271765	4.180333582940752	141.87254901960785	131.20915032679738	395.1666666666667	1.0715049873548568	0.001368944060469801	0.00038283145421534224	2.0197413132718847	4.905930276543649	7.707602039305182	15.455467617153639
5123	169	1.0275006793525343	1.2194868889677952	3.429778169737927	122.48520710059172	177.81656804733728	395.8757396449704	0.829371534974254	0.001071985123180316	0.0004160626113340386	-0.11730799955380933	5.955486317855258	7.262637482051579	7.462364946699175
5144	102	1.615068627118218	1.226866552558376	2.8984814202785545	314.54901960784315	257.0686274509804	394.94117647058823	0.41201486856768577	0.0013849272046868196	0.00029716992285853787	-0.49268712705400386	4.311270823570084	5.289353972458939	8.542669658641554
5148	202	1.0896551477029721	1.207815191452229	3.639884364077085	396.8168316831683	258.3019801980198	396.2524752475247	0.888805085954705	0.0011329233117913365	0.00039268384997120633	0.07468047127880517	6.237648513352256	7.533926633366267	8.209381938464075
5152	120	1.0426190005822287	1.219930112635603	3.059831741945869	104.0	275.825	395.175	0.5717257886314452	0.0012009396557308113	0.0003226169594513455	-0.539511463612651	5.286022757053799	6.448578337407003	6.723410301323499
5160	155	1.2139813441718115	1.3664332884871249	3.332327646897144	206.92903225806452	315.8709677419355	395.4193548387097	0.865019939837368	0.0011092687187145554	0.00039451751276623864	0.4318416536374663	5.0735825616179895	6.9327121040826	8.416183158870382
5169	110	1.6227274368531706	1.5656939210299905	2.972359660434031	527.0363636363636	348.1272727272727	394.6909090909091	0.850230549835982	0.0017753081480887804	0.0004295632564360589	0.38689705617332226	3.7518452553189383	5.874241308898074	9.532292542645186
5184	140	1.636200223637284	1.566095811870885	3.2211662650755715	129.25	128.40714285714284	395.9	0.6362250853931077	0.0012859693104733845	0.00030485342935175034	-0.26104549734637317	4.054015795265028	6.348977158222976	10.38819784615244
5215	340	2.469046045817927	1.261355337274357	4.329756131548022	165.15	220.61176470588236	398.06176470588235	0.6976869972693659	0.0013706035915460875	0.00043510444294720237	0.05099591980223961	5.4881427909069425	6.922498201034258	17.09196681044535
5222	158	1.6093597041257977	1.2006762169827245	3.3536893048878023	310.3354430379747	239.84177215189874	397.11392405063293	0.4424228846382186	0.001494439592867901	0.00037829220056878485	-0.5597307198287687	5.066614267128925	6.083363251167056	9.790319681987965
5230	149	1.120004229615485	1.6336921771386625	3.2887628124766306	121.83221476510067	260.66442953020135	396.63758389261744	0.6930935610777939	0.0012632730981841334	0.00039989378264488007	-0.300700717775813	4.566069400752346	7.459551860281326	8.354729634551147
5234	263	1.1662625283470511	1.7039909519031635	3.9745598985291823	351.47148288973386	271.7490494296578	397.1977186311787	1.0798349433944874	0.0014363007045425332	0.00042640733954327155	1.5138193239791073	5.293489774127083	9.02005867910447	10.519756440931141
5245	394	1.2957073834197534	1.2386435817158268	4.547812358442103	87.31472081218274	334.8172588832487	397.1319796954315	0.5545700060449201	0.0011908377162925426	0.0002981272029835761	0.056843047547114	7.233791455707366	8.960089358082715	11.609653937368535
5267	163	1.1415366787806962	1.217369552431651	3.3886990302096676	310.19018404907973	155.33128834355827	398.6871165644172	0.5651823667909567	0.0012802423154392446	0.00036510733720553085	-0.4899391698384994	5.687892943820915	6.924267687298415	7.904305538747124
5269	123	1.1663025437804238	1.242129145847815	3.085120754404075	101.1219512195122	159.21951219512195	397.9918699186992	0.8344105963451164	0.0012238221266685522	0.00037916164023237974	0.16400188031047902	5.072872190210842	6.301162400621727	7.349061736618682
5285	103	1.0728246288411436	1.2445283160384406	2.9079227945114825	167.37864077669903	214.32038834951456	397.31067961165047	0.5876457614661756	0.0012694532628107853	0.00036860366644916507	-0.5299687876337225	4.910210389682797	6.110895867666388	6.555919591116071
5298	118	1.0782295026613724	1.3688736278362352	3.0427373531877464	371.2457627118644	267.0	397.90677966101697	0.5770571608681044	0.001285594148596875	0.0004145432124092222	-0.44410633202681726	4.813731031354314	6.589389460317841	7.104874120640595
5322	147	2.029377762473009	1.5798172661762326	3.273981656517719	510.9387755102041	337.84353741496597	397.08843537414964	0.5854049359171278	0.001440069572857524	0.0004291841326358294	-0.3519994944245415	3.812829347094688	6.02357363552364	12.224106386550371
5328	132	1.564770290405359	1.8156282987619274	3.158603463852939	502.54545454545456	354.1287878787879	397.54545454545456	0.9379914931272161	0.001527883771676429	0.0003921568384416908	0.8487431604762179	3.6561466760599526	6.6382033694788065	10.387263414229187
5329	107	2.3294293466305005	1.353104887517554	2.9450887683989615	518.981308411215	369.7570093457944	396.60747663551405	0.42945773178323354	0.0016643314319880348	0.00033071634725834756	-0.4290130623222872	3.6320980373712426	4.914609606309944	11.448235844170554
5347	155	1.3046689685329984	1.31545050505895	3.332327646897144	145.96129032258065	139.46451612903226	399.34193548387094	0.9679116143645234	0.0012414836358549373	0.00039887934768192447	0.38110437294483157	5.080360994533787	6.682963436141259	8.719055012974158
5352	117	1.0774553681447616	1.2646223341818537	3.034117654447534	319.1709401709402	159.63247863247864	398.04273504273505	0.5091643557635428	0.0015073698620972598	0.00042507139722855946	-0.0912502211863675	5.061610842061701	6.401026117808247	6.896819952267318
5363	252	1.2961100106584218	1.388216899448195	3.9183567771032712	164.765873015873	200.46428571428572	400.49603174603175	0.5267719211382432	0.0013010224465110768	0.0003842656320624492	-0.19515240357209196	5.775839722158188	8.018118310804164	10.39236340927687
5366	219	1.2770845890785651	1.2460631109852864	3.739255735818739	405.9680365296804	200.1689497716895	398.7990867579909	0.7265163211044781	0.0012638114693629891	0.0003082114138867279	-0.5908421141997131	5.9527171905004455	7.4174613012105794	9.47272551786267
5428	175	1.6407303604375907	1.2400353777483022	3.4698961719196246	99.75428571428571	168.26857142857142	398.86285714285714	0.5835067837768794	0.0011815220370356525	0.00035425147868043387	-0.46344767458213143	5.097743977570273	6.3213828788904864	10.371684809346002
5431	111	1.0874606249209593	1.2628503683183876	2.981339653545337	273.9549549549549	171.2972972972973	400.5945945945946	0.4153788872515515	0.0015315095288888762	0.00034298172104550966	-0.43390035512339775	4.962901720780014	6.267402266015	6.815553184831709
5432	149	1.2393676785797465	1.3940535811383634	3.2887628124766306	274.8255033557047	177.06040268456377	399.1677852348993	0.7351980823651862	0.001598084000901838	0.0003302090174804437	0.15480743565448307	4.906926081398468	6.84051787615477	8.477916760453198
5474	179	1.588027038244809	1.4774737141811383	3.496134568477292	516.9608938547486	326.14525139664806	398.99441340782124	0.9817926097042388	0.0012737447008953622	0.00038264804836382496	1.0818891404414206	4.620110151132767	6.8260913049201095	10.840017557740925
5480	300	1.0823194851034594	1.33397248271092	4.152830592077073	107.43	338.45	401.6066666666667	0.6440917913511472	0.0012437249729797865	0.000299772533094967	0.6084280631125032	6.675612784986485	8.90508376040518	9.638145670364912
5483	238	1.231709150481827	1.3695481969838608	3.844407795771051	416.3151260504202	384.19747899159665	400.2731092436975	1.0201159723773432	0.001150837747972975	0.0004020586009463239	0.9595175892761278	5.81618897231241	7.965551120347875	9.811242203563246
5538	157	1.198695705197857	1.2290298969776978	3.3465990315076186	92.37579617834395	273.77070063694265	401.28025477707007	0.7498506470155524	0.0012226279733767791	0.0003661839160155595	0.2412554979457866	5.4914756462475	6.749187747763102	8.090222366817628
5542	126	1.323224134225627	1.2228623693099407	3.110001834980228	89.57936507936508	292.1984126984127	400.5	0.4298490226612051	0.001242728310263908	0.00032768064323796355	-0.47266961775835625	4.954438584820923	6.058596506434704	8.016881116849468
5554	199	1.1251517940371634	1.5472452279194129	3.6217751870704142	205.30653266331657	319.49748743718595	402.21608040201005	0.8142903350088477	0.0010940707916096695	0.0004031585629409605	0.5887297542150325	5.2060501149339595	8.055036196640879	9.063138427684772
5562	125	2.03409749945797	1.318916456855981	3.101752454497	489.184	327.608	400.528	0.4191260820736172	0.0015861723073758184	0.0004122705492879929	-0.46800338280309184	4.071005446776334	5.369316079703642	10.92171241152465
5575	273	1.202165069760721	1.2531479201869478	4.024309240845051	137.98534798534797	93.53113553113553	401.4981684981685	0.5444921530047064	0.001230870865647009	0.0002898908963953038	1.0474016359914717	6.512260252914682	8.160825391656159	9.81065922626539
5591	147	1.236693701072798	1.2078229885524325	3.273981656517719	139.73469387755102	137.71428571428572	401.85714285714283	0.7745325746324659	0.0011039369412520457	0.00029821674101382096	-0.05102960823468461	5.378774372940232	6.496607337873907	8.034313373091981
5603	120	1.1531611451017583	1.2226278662535357	3.059831741945869	107.4	170.48333333333332	401.1	0.5327629602181717	0.0011648774462325187	0.0003896064261074209	-0.6447329795237153	5.103890491439485	6.240158741140369	7.195908599550172
5606	189	1.6637034465983664	1.244668972857066	3.5600633948688643	330.2433862433862	175.14285714285714	401.46560846560845	0.6860140014066043	0.0015706607305676376	0.00043254012966758665	0.09198970539463325	5.19309793382138	6.463687871235608	10.75365978911074
5619	231	1.3645610257077865	1.2701957425385786	3.806341852001123	167.56277056277057	206.4069264069264	402.5194805194805	0.7604840106333229	0.0013367015877496693	0.00041373589900357583	0.17812810313891925	5.851847903123995	7.432992292531408	10.142771586774728
5673	153	1.2869003456265378	1.2187702729626593	3.317932963569071	113.94117647058823	159.0	402.32026143790847	0.7176549038015981	0.0011703137082376463	0.00036108486969478685	-0.20705298030498565	5.34689179197773	6.5166327688105	8.386256962503454
5685	270	1.7821074500216079	1.2739271078422905	4.009513852715927	157.35555555555555	185.6074074074074	402.76296296296294	0.5650826416507237	0.0012454985539618604	0.0004200248419592246	-0.5468400926538179	5.62834485561254	7.1701010838495165	12.777890558936228
5694	176	1.2598415639215612	1.4396296238982553	3.476492948582991	279.8068181818182	204.6590909090909	403.85227272727275	0.526305683689823	0.0013787969258952546	0.0003852390487033682	-0.4531162368750037	5.049311780144292	7.269138818994157	9.157963218084529
5733	119	1.5562192662968057	1.3201365119843438	3.051308489600857	112.09243697478992	307.8235294117647	403.218487394958	0.6865566757600983	0.0012788441469462415	0.0003333403340560436	-0.1526502780998098	4.376026620481688	5.7769525191133315	8.990204810726032
5738	155	1.884024242908681	1.617942923278842	3.332327646897144	493.3354838709677	320.27096774193546	402.26451612903224	0.6727050282774081	0.0015441993559380213	0.00043160429677773215	0.041888449193355104	3.9153753154656963	6.334853783638388	11.935018103656509
5796	177	1.5842267727429278	1.2488116496937045	3.483064784543041	152.864406779661	222.56497175141243	403.4237288135593	0.8497398848008688	0.0013693536787641124	0.0003779582597232378	0.35868143251541484	5.152932706358495	6.435042393788198	10.194566443974999
5799	393	2.2280780935648177	1.3109526798369509	4.543961541733276	420.117048346056	227.16030534351145	404.2290076335878	0.6335369322949819	0.0014315217488407425	0.0003367633322313594	0.06891382635847565	5.8089347206669615	7.615238539056262	16.967346166141805
5804	134	1.8661938043888968	1.2161826208070965	3.1744761096119998	300.45522388059703	248.42537313432837	402.44776119402985	0.4658541294617974	0.0015996986089635695	0.0003863674498078077	-0.06035410568865318	4.526028477810344	5.504477175990939	10.272421202234382
5808	353	1.8334448787982554	1.4674738326020473	4.384250552313704	313.1416430594901	262.8186968838527	405.5779036827195	0.614194616058344	0.0011824552199299376	0.00029002089188557103	-0.2445519343924727	5.5478217376425345	8.141283227931241	14.926594041096664
5810	101	1.588829951022482	1.4747699793021356	2.8889781342892826	155.24752475247524	264.58415841584156	402.8514851485148	0.6121819925124065	0.0015416025099953138	0.00038172274091627335	-0.15174205965690302	3.8217791387295414	5.636245141321499	8.955035091836539
5813	218	1.5543270611676938	1.3096215964213185	3.733555642018398	361.22477064220186	267.1834862385321	403.4403669724771	0.427086092808115	0.0012812670384354274	0.0003233199558204629	-0.011526872307305869	5.38527562012335	7.052673254794748	10.962160893501114
5819	108	1.3007420425191036	1.2400816765921459	2.9542350655280893	90.13888888888889	278.72222222222223	402.56481481481484	0.45926236885554306	0.0014413980690598557	0.00043844455234479844	-0.5505142381555208	4.689333548695331	5.815156609165903	7.564018685374921
5860	126	1.1219665618694006	1.319375868600878	3.110001834980228	140.76190476190476	173.0079365079365	404.2142857142857	0.4933962275188835	0.0013084046709876034	0.0004261421032327924	-0.6913194268369711	4.976052785178254	6.565283965648377	7.3660290786348135
5866	367	1.5335756254565234	1.2706676736975908	4.441460645627777	416.22070844686647	216.60762942779292	405.1934604904632	0.5065581312191981	0.0013399361889702788	0.00035637834332659553	-0.601208361761532	6.5659780607518545	8.34317606800498	12.794891456784633
5874	295	1.7354218018421383	1.2434466189187239	4.129629937082089	541.8983050847457	245.4949152542373	407.12203389830506	0.6933037077922468	0.0015977456179147554	0.0003718359156837877	0.08553316835366909	5.943669938189045	7.390636288610028	12.825871344739511
5895	165	2.0385613553676483	1.3744913651536168	3.4025024372898205	535.8969696969697	373.8606060606061	405.9757575757576	0.5174922458000593	0.0015625284025163361	0.00032633841713485576	-0.1388744124700536	4.34136033871841	5.967162298588835	12.164426463109985
5902	127	1.7374790510885771	1.2514090356151608	3.118207682606165	112.7244094488189	105.05511811023622	405.6062992125984	0.9292286496365694	0.0012118361425571377	0.0003009317728906762	0.7876157903910714	4.467134028907769	5.59021188707914	9.712876044946348
5915	130	1.0287887835121332	1.2160926829381036	3.142569667595952	145.87692307692308	136.72307692307692	405.0	0.5857192572060906	0.0012406179712762912	0.0002886152918709297	-0.19835505324932123	5.464642048177437	6.645511209664472	6.836827393206958
5919	433	1.6382775535140326	1.2764414500766401	4.693171546777977	266.7944572748268	141.64896073903003	407.81062355658196	0.49435687946119167	0.0013181287338247406	0.00034681107758506433	-0.41572584628828135	6.766540183904718	8.637092364345191	14.149954548134172
5926	112	1.0848891635879494	1.2961518169392376	2.9902658734369907	111.39285714285714	156.0625	405.5267857142857	0.664725466693645	0.0012887526806610236	0.0003847596456133935	-0.11486882935539189	4.895992693713696	6.345949825678239	6.884652198551157
5934	130	1.0804960930165197	1.2959579507910677	3.142569667595952	127.52307692307693	181.19230769230768	405.2230769230769	0.6995064043581054	0.0012578374007716775	0.000449687526830889	-0.5058256579526366	5.15283895527178	6.677862613230402	7.215404463296537
5935	110	1.1570644568833273	1.4461426769812575	2.972359660434031	136.66363636363636	185.13636363636363	405.08181818181816	0.6686857804663042	0.001276516651904041	0.000364480729948322	-0.32189570859921623	4.427970730505819	6.403477445808339	7.409236152998862
5942	337	1.1564133493515258	1.9280863581967917	4.316983915364503	479.34718100890206	221.90504451038575	407.8783382789318	0.46679351114224166	0.0011975084095004979	0.0003339967993237792	0.5368891864419152	5.309925234711012	10.2379944080912	11.839353404102937
5952	390	1.4217216203673144	1.3605104287785617	4.5323697527513565	375.4230769230769	263.83589743589744	406.84615384615387	0.5633593102916562	0.001291761890005989	0.00043870568855610635	-0.25057350530156297	6.565722986498901	8.93273459560288	12.699861903571694
5968	160	1.7112223252995187	1.2773666099750483	3.367780601921259	130.05	340.04375	408.625	0.4681863450716929	0.0012599448586115614	0.0002829921454990067	-0.03406331632771531	4.783303465049889	6.110032131632678	10.455623391947247
5985	367	1.2852249760095094	1.5007348440463535	4.441460645627777	161.41961852861036	149.78474114441417	409.48228882833786	1.2551908844180868	0.0012797620193461814	0.0004397184926801611	1.873369302573324	6.232947244039343	9.354001110232531	12.021995852491528
5986	148	1.1322174640244684	1.2333416700223867	3.2813888800838047	109.11486486486487	151.68243243243242	407.47972972972974	0.43204298582853057	0.001251810712494409	0.0003634536866646543	-0.4804542867004056	5.475059097107108	6.752618530297341	7.645432627897889
6002	398	1.099038452826726	1.5047540463277747	4.563150796176957	367.24120603015075	210.35427135678393	407.92713567839195	0.7207725038986361	0.0013930896657165701	0.0003763485310124744	1.4667997506189394	6.734626384859891	10.133956303123714	11.137607656398734
6016	230	1.603748131727251	1.2425393145192964	3.800841350332086	281.295652173913	258.9478260869565	408.32608695652175	0.4051774433529367	0.0010136671950180165	0.0003018956029851928	-0.6125924749235927	5.618981352443314	6.981805237961625	11.197057106464493
6032	155	1.9724035558419846	1.4322763649541246	3.332327646897144	481.1677419354839	317.0064516129032	406.96774193548384	0.6387150713840536	0.0013960528842759349	0.00044515202304875375	0.5222212727196496	4.182422312299559	5.990384626163437	11.815455937505922
6038	147	1.300053308399698	1.4564217831132205	3.273981656517719	403.2925170068027	351.4353741496599	407.1904761904762	0.5853267027367411	0.0011868311098593028	0.00034924375546053723	-0.011461100610590691	4.669399938840776	6.800615784995245	8.841163050438277
6069	131	1.117457973767399	1.277529185421508	3.1506069651764594	138.36641221374046	134.5267175572519	408.29007633587787	0.5776449122382066	0.0011234871095814208	0.0003406140722906572	-0.09874982356905493	5.157429157284531	6.588766270174842	7.362669405896563
6076	263	1.3213176863346723	1.3943832536084928	3.9745598985291823	280.5513307984791	170.77946768060838	407.91634980988596	0.8749075851027996	0.0012595753372246718	0.0003542256137881697	4.6840472965659075e-05	5.804014923607982	8.093021213172745	10.693452064846836
6078	377	1.3535074406550784	1.4449610967865123	4.481439938892804	151.58885941644562	175.6763925729443	409.18302387267903	0.8199346282521975	0.0012102512065605298	0.00042571633989689695	0.3970640583477585	6.3395231251481645	9.16036428801755	12.398621222942815
6079	174	1.2304627071034193	1.2296611604252359	3.463274216566831	279.7931034482759	178.85632183908046	407.48850574712645	0.5711752581892047	0.0013787713438411639	0.0004376565444448083	-0.36569850749600663	5.631668545033373	6.925044078216038	8.52100848329221
6089	249	1.1829287007486058	1.7316558314532466	3.9027456284015734	488.04417670682733	217.53413654618473	408.8433734939759	0.7154912209195815	0.0011773078972857117	0.0003344596166972596	0.6553603925746447	5.11807130411744	8.86273801956849	10.483987170563427
6091	327	1.0911734566351428	1.2017590907065556	4.273854318783809	394.9908256880734	229.12844036697248	408.35779816513764	1.3509051318324015	0.0011033161070884208	0.0004294339934069366	1.21000962420415	7.34525428310463	8.827226108272253	9.632034825063412
6111	100	1.7954382866349163	1.216886603510331	2.8794119114848606	238.02	305.85	410.87	0.7274408066863988	0.00123707533988636	0.00034916227436673856	0.2372289979990172	4.156970014831437	5.0585611222425175	9.082334314157103
6155	105	1.0474659670228972	1.267383330602004	2.9266237766025056	136.8	177.33333333333334	408.04761904761904	0.619008350088253	0.001302873465742561	0.0004054955037427185	-0.7019216765618177	4.9212820708562965	6.23715086179378	6.533203258916518
6166	331	1.096232811514347	1.810039394213467	4.291210262789283	172.0	210.33232628398792	409.9365558912387	0.7308957637791249	0.0013841224946517757	0.00041536080182359307	0.29677030636974466	5.604241478758808	10.143897851238577	11.120073661177607
6191	207	1.1642322709237232	1.324926254543941	3.6696719763157564	116.6086956521739	289.82608695652175	408.0869565217391	0.8902524768849345	0.0010988002714413052	0.0003875077760987402	0.3557951274172253	5.783395498172476	7.662572535939948	8.921014224635119
6193	281	1.808219237037425	1.309959960558768	4.063240888888738	107.77935943060498	287.423487544484	409.55871886120997	0.4732943631791739	0.0011681787305291133	0.00035875985229853107	-0.26881264477743283	5.57160333664869	7.298577287125418	13.197427853584603
6196	105	1.1731353078363405	1.3028586330123404	2.9266237766025056	93.51428571428572	309.44761904761907	408.752380952381	0.4836694406401487	0.0012601412272834707	0.0003032182429331854	-0.27985600601708027	4.652460131945998	6.061497847651576	7.110957143454048
6232	105	1.0380318368708872	1.4647144817748303	2.9266237766025056	175.45714285714286	217.1238095238095	409.8857142857143	0.557710486284653	0.0014005328090639696	0.0003670499888653987	-0.6176891789824479	4.482201232558297	6.565145055557132	6.814829581343792
6239	367	1.5698230723757896	1.6550830113096593	4.441460645627777	325.1226158038147	269.80108991825614	412.0136239782016	0.8062973842000717	0.0011872003148836452	0.000353271674546812	0.5627026014632195	5.4625118335869365	9.040910534847717	14.192629952889282
6247	127	1.2700833663148916	1.701027929796214	3.118207682606165	514.4330708661417	297.4251968503937	408.73228346456693	0.7441987472857455	0.001297303457106427	0.00033975146196910686	0.00022452180260001953	4.041258773235361	6.874294044807334	8.730926521467312
6251	165	1.954072813504339	1.5165153967028184	3.4025024372898205	492.93939393939394	304.92727272727274	408.5090909090909	0.7177053864500119	0.0014899819101573844	0.0004491431265281591	-0.01431846011495752	4.1236675369383775	6.253605310650637	12.220000123928768
6279	186	1.1037244397211283	1.2366009137423748	3.5411265292993765	403.6720430107527	160.0	410.7258064516129	0.5661293441067288	0.0013668831032250196	0.00033938647552212244	-0.7589051692050366	5.94837279700407	7.35576323605552	8.11873565643665
6286	128	1.2331736891709426	1.345544349017923	3.126370567187088	131.25	169.5	410.3984375	0.6234582280198495	0.0011666433606478677	0.0004018660113834226	-0.39866296577065263	4.784064445204065	6.4371708795818945	7.938149761397765
6300	377	1.4816935677008911	1.2517649274224234	4.481439938892804	411.7029177718833	227.684350132626	413.45092838196285	0.47427938696141747	0.0014317814544502854	0.00040715674712849307	-0.5658644379114888	6.768819368005404	8.47297068492678	12.554346163174223
6304	383	1.4205702634736546	1.3093912181636638	4.505089136359158	540.7154046997389	237.3159268929504	411.9686684073107	0.6935336147698541	0.001525442942116147	0.0003705351692669194	0.4150014040849026	6.696782512444314	8.768708211746581	12.456566134684442
6306	226	1.307857027174679	1.2053264468552884	3.778678506268494	367.06637168141594	247.00442477876106	412.12389380530976	0.4368749875480341	0.0013248879345034998	0.0004075078547869242	-0.6082300530203049	6.101642030843878	7.354470509019937	9.618595936370664
6312	208	1.2276606214533112	1.311358699293989	3.6755717806481094	310.07211538461536	263.59134615384613	411.9951923076923	0.4349642412300944	0.0012765272465633014	0.00033365630965676376	-0.891865992885637	5.730349725486962	7.514543962514251	9.225309710958474
6323	371	2.2156436255736476	1.3107519625030937	4.457538471423274	98.24528301886792	291.73315363881403	411.455525606469	0.45060657203008925	0.0011443807321444978	0.0003076491448536486	-0.15968218405061885	5.709675792363232	7.483968750096514	16.581807655143717
6358	138	1.2931610297259954	1.2452427194665254	3.205753750499691	312.036231884058	153.36231884057972	411.731884057971	0.6171027959875799	0.0014307372482068351	0.0004468146377642763	-0.4499022494899134	5.084402743792471	6.331315499543201	8.18741047090944
6360	119	1.07436493555333	1.4709811988685417	3.051308489600857	102.05042016806723	156.98319327731093	411.0840336134454	0.522212981602062	0.0013672749471788084	0.00044307561450249064	-0.644770915248428	4.606744116737126	6.7764339837185785	7.280363060199207
6364	119	1.1600926599017332	1.2278072931521726	3.051308489600857	122.73109243697479	172.31932773109244	411.2689075630252	0.7139777719697316	0.0013022824848939454	0.0004121916259070886	-0.24331586969384178	5.065221180234493	6.219115506520767	7.214750250195792
6387	380	1.460892835263954	1.9179927356548487	4.493295655350236	584.1473684210526	260.03684210526313	417.4657894736842	0.44197979027934164	0.0011913078409729917	0.0003528204403224672	-0.28721627195321187	5.130474890254157	9.84021356996708	14.375497501832042
6394	219	1.3146480502578919	1.2670287750749454	3.739255735818739	233.36986301369862	287.8812785388128	411.99543378995435	0.8612887958397965	0.001118695437025755	0.0003254170287827216	0.7748739211837354	5.8302567202817	7.387103030670992	9.711440596325785
6410	306	1.6827906927108371	1.38813323495658	4.180333582940752	103.72549019607843	342.40849673202615	411.921568627451	0.642966855417123	0.0012900239036241973	0.0003236344177435233	0.3866466324350042	5.64863439397093	7.841057134389868	13.194857966765177
6411	297	1.2952160266364667	1.2158755573933009	4.138941422805501	125.96296296296296	341.7946127946128	412.6060606060606	0.7418710739201793	0.001280635573567277	0.0003193290168175762	0.9095096828261644	6.666211991226933	8.105284220534955	10.498094022880533
6412	388	1.0702905822370863	1.5285780466496517	4.524608830457078	118.34536082474227	343.9381443298969	414.71907216494844	0.4535924666671343	0.0012755861434456653	0.00029272428710239813	0.6271332653407917	6.666819869718554	10.190754493819473	10.907068560625248
6436	132	1.3745675737828207	1.236279044734055	3.158603463852939	212.8181818181818	148.1590909090909	413.67424242424244	0.8157609559048439	0.0019341683858356466	0.0003628683287149413	0.14508172492564197	4.93240503969213	6.097828990712024	8.381878001105575
6441	107	1.0444138082325458	1.256159176743098	2.9450887683989615	135.84112149532712	165.18691588785046	412.39252336448595	0.6701503790125898	0.0012271208873575676	0.0004116908292626447	-0.4097602106283529	4.9866367485119625	6.264009512727665	6.542218029992794
6446	253	1.382482223823576	1.6000188021323263	3.92353294795214	287.7154150197629	195.79446640316206	415.0197628458498	0.6155880811332995	0.0014270916288965216	0.00033757290725666255	0.20166537838978238	5.149171896325761	8.238771849532583	11.389955628116882
6456	206	1.3721500142252312	1.2032580306707916	3.6637531402741406	398.71844660194176	253.14077669902912	413.86893203883494	0.4030472414181394	0.0012268139195212534	0.0003042753297643965	-0.6711907084549633	5.828853704000371	7.013615028943637	9.623731961735306
6462	158	1.3251681083259097	1.4246722020016482	3.3536893048878023	136.5632911392405	266.873417721519	412.19620253164555	0.7789981731825631	0.0012516466693663852	0.0003148171539509754	-0.14870857814461225	4.823021479109588	6.871224630944305	9.105527746070862
6471	250	1.425888224845949	1.8296249959057422	3.90796320898386	408.86	279.52	418.804	0.4295514683619594	0.0013277163051534444	0.0004241100796415422	-0.19852326897321326	4.642058166627115	8.493225654109354	12.110390451154062
6482	149	1.2308332051045199	1.2964049793749095	3.2887628124766306	204.05369127516778	323.8456375838926	413.06711409395973	0.6631329304615895	0.00110741065297082	0.000424810565945405	-0.11065025447180821	5.1622102292338585	6.692315045758865	8.237123577340586
6485	173	1.1713807120902109	1.2952927187524697	3.4566268408841534	97.82658959537572	329.84971098265896	412.90751445086704	0.4703068533607472	0.0012964838473099375	0.00028226721408891386	-0.019011008978484067	5.519137169359008	7.14889818926684	8.37408145160381
6490	164	1.2859359108866588	1.3380094429254623	3.395614761699054	523.0182926829268	390.9817073170732	412.5182926829268	0.40792036213716876	0.0017249644187381265	0.0003426055454698222	-0.3427993237572369	5.143228841018442	6.881688756409257	8.849410699411616
6491	287	1.6379955950491074	1.2976364782202987	4.091957325014096	486.5574912891986	436.23344947735194	413.9303135888502	0.46867565622567714	0.001374075141571501	0.0003609773004503338	0.22155312953956496	5.83563541477723	7.572533387809177	12.403776332593727
6493	440	1.5421219054000224	1.4317574654093146	4.718326851800821	148.81363636363636	92.82045454545455	415.3	1.2151793755306612	0.0012784305690068075	0.00032408598674608095	2.4221654438892815	6.429819949489465	9.205942713919285	14.196685918992658
6501	262	1.4136952260860403	1.314875144702718	3.969516035371225	179.53435114503816	112.95419847328245	412.89694656488547	1.138016486329098	0.0014616543651942363	0.00029227430376943243	1.3501937920703302	5.893762283949749	7.749561535951849	10.955518147635129
6510	144	1.2964496531583702	1.2564288644919883	3.2515564208357337	305.2361111111111	152.83333333333334	413.8541666666667	0.44016953506695444	0.0013709343333579858	0.0003879905703990957	-0.8252649585533685	5.122053785549394	6.435496221644716	8.343296844453294
6512	109	1.067311409078274	1.322308451228803	2.963325076860906	115.02752293577981	164.61467889908258	413.1192660550459	0.6235618872195912	0.0011880067673751041	0.00041399865475856594	-0.5963426994842504	4.8138260432208355	6.36536285969622	6.793824403076885
6514	204	1.153094292589115	1.3377662915930189	3.6518577541381396	147.40196078431373	170.50980392156862	413.80882352941177	0.8490828329372162	0.0010971877070237407	0.00038408613196582163	0.02019774790353246	5.736787217136599	7.674480561127063	8.849399733621727
6526	103	1.2307704031741522	1.5463959284123419	2.9079227945114825	171.16504854368932	216.4757281553398	413.126213592233	0.5847412846241056	0.0014110100998100147	0.00034815233991682544	-0.3853888109895207	4.05826174689213	6.275679441825549	7.72392051680737
6547	224	1.2161860672956741	1.4559456591726412	3.767498918725543	227.08035714285714	295.74107142857144	414.95982142857144	0.9234308616534026	0.0010898324352248373	0.0003445997179224986	0.7097493053183648	5.495235978313745	8.00076496875522	9.730418882707408
6555	105	1.9219723437746623	1.27250798118866	2.9266237766025056	566.2285714285714	335.6190476190476	413.15238095238095	0.6495178900514754	0.0014077256167573588	0.0003105838291101352	0.2229591705985854	4.009044137264345	5.101540661606484	9.805020062249556
6574	132	1.096869680048682	1.3036745654926927	3.158603463852939	131.92424242424244	128.86363636363637	414.1666666666667	0.4474710678841238	0.0011229896300585206	0.0003323105005758353	-0.40952790785680104	5.13287432111665	6.691597700310349	7.3398106285539075
6582	141	1.184223491953828	1.439249000273929	3.228817520103468	110.16312056737588	151.91489361702128	414.0851063829787	0.6008958088164168	0.0012066493026337566	0.00033249596002514367	-0.2116717702217592	4.788193011377417	6.891402004743561	8.160960146515029
6588	135	1.0337504044208268	1.2932200117635366	3.1823532538411654	125.51851851851852	167.44444444444446	413.9925925925926	0.8054802600356444	0.0011668505160034532	0.0003904163081151193	-0.10128373460152629	5.303039641953301	6.857996988149349	7.089457160016201
6633	281	1.5722722557332953	1.4985620073012405	4.063240888888738	99.20284697508897	343.864768683274	415.5017793594306	0.5467906995603714	0.001234703597213304	0.000300049381399023	0.22469631785266087	5.336749732550833	7.997450391675734	12.574169367435132
6635	203	1.1440133732351565	1.5736766622174718	3.6458808895212966	401.14778325123154	356.7931034482759	416.0	0.4866775186549	0.0011685528414521202	0.0003940584295683938	-0.10948445915426364	5.1532170529386185	8.1094974115506	9.277373489029774
6636	313	1.1723691151932603	1.4559174968337094	4.21196974309967	534.1309904153354	368.3130990415335	415.6325878594249	0.7134874980044691	0.0017153196882593413	0.0004357098165882463	0.22782834264021945	6.21922026733642	9.054671603877914	10.615417336603887
6652	102	1.0708430991935052	1.4498709379111867	2.8984814202785545	209.6078431372549	111.8529411764706	416.1078431372549	0.57941259213551	0.0011501615215321163	0.0003584372044502297	-0.16689765566187154	4.42322473886359	6.413105000728117	6.867429234433064
6663	120	1.0834362716133652	1.2351066084015272	3.059831741945869	128.38333333333333	156.825	415.3833333333333	0.77447993014025	0.0012614571385104985	0.0004460352241368402	-0.19076959496425827	5.175950575580397	6.392850760659038	6.926246393109094
6670	121	1.1170795118861196	1.3843707183986207	3.0683077734506896	160.72727272727272	182.11570247933884	414.92561983471074	0.6388040294221509	0.0013854934228776593	0.0004414233914049668	-0.3014648763939376	4.761377521759248	6.591511620364894	7.363242583468901
6679	184	1.516623517561143	1.2239602880831664	3.5283885540070252	494.80434782608694	237.6086956521739	416.35869565217394	0.8654389595911429	0.0018065300398081056	0.0003279525688288249	0.29657369950061385	5.367873262433776	6.57006370468237	9.964313126396172
6689	305	1.232745165807356	1.9275336594634513	4.175774873127261	412.6655737704918	273.1639344262295	417.65901639344264	0.47138477429118614	0.001319171484468169	0.0003898357984785852	-0.20814902097521015	5.028919177333323	9.693410985031228	11.949505531981167
6699	144	1.4341705508543197	1.2032211505569097	3.2515564208357337	79.5625	288.96527777777777	415.84722222222223	0.48237931881455837	0.0011251064812919747	0.0002830785225033015	-0.37658296816508496	5.0975017645952745	6.133421938162203	8.796373119676055
6763	148	1.8746676383164464	1.2709345062140065	3.2813888800838047	158.40540540540542	256.81756756756755	418.5067567567568	0.4562022374607787	0.0014329463156173006	0.0004380132186763093	-0.2056209023457134	4.536255309342747	5.76528340164019	10.807990218777823
6776	115	1.143857737117491	1.21167479418728	3.0167297789406926	118.27826086956522	293.495652173913	416.8782608695652	0.7366910022881852	0.0012538491120642943	0.0004040876844105456	-0.42878898996347825	5.075961883778344	6.150415070829603	7.035199865252463
6785	115	1.1941051574646313	1.2632618520736554	3.0167297789406926	90.89565217391305	343.1391304347826	415.8695652173913	0.683370418060322	0.0011434307397829126	0.0003233962026047723	0.09789738441607687	4.866573575078912	6.1477567477068975	7.341068039274796
6792	119	1.2299633348974948	1.3846497144168939	3.051308489600857	191.53781512605042	90.59663865546219	418.3781512605042	0.555464265994867	0.0010622467137892738	0.00035877246856048234	-0.29363392236587416	4.584853300237124	6.348415812816686	7.808318684448002
6811	117	1.2370827751275077	1.359187699518617	3.034117654447534	143.4188034188034	177.02564102564102	416.991452991453	0.4926053800221092	0.0014178115520307906	0.00039315193063538793	-0.6416959598462832	4.6069115004346335	6.261657444161609	7.746188567921261
6824	432	1.5543706621878024	2.3213583243562264	4.689555850780632	253.77083333333334	210.16203703703704	422.400462962963	0.6326362203896417	0.0012385315846283145	0.00037501941221447575	0.529382429046751	4.618299095987358	10.720727050837086	16.663983605144328
6825	220	1.2302915176663116	1.7851878311962808	3.744938504039213	482.9045454545454	214.27272727272728	419.40909090909093	0.5392959094992693	0.0011574433365074749	0.0003332121075534065	0.12697745864279097	4.74988101959957	8.479429795819335	10.432170552443514
6845	268	1.4469029650050653	1.2359354507552265	3.999589272888543	89.33955223880596	296.2835820895522	419.7238805970149	0.7645404592530168	0.0010642843926282001	0.00036102847838335723	0.4564380048257708	6.14094294044588	7.589809081162104	10.981717263355819
6858	177	1.921415078227501	1.4603291935885023	3.483064784543041	528.2429378531074	373.1412429378531	418.8474576271187	0.4633448082829982	0.0018266416056144793	0.0004204203921619424	-0.39720475859608806	4.353287050677134	6.357232168174609	12.214881743723604
6881	121	1.1650362160152907	1.2044877704093406	3.0683077734506896	118.52066115702479	151.97520661157026	418.5123966942149	0.7903172929554917	0.0011951932168858172	0.000413420882226422	-0.17212880362839122	5.151663773910186	6.20511601293565	7.229184879646437
6882	219	1.2785458208340985	1.353198338372342	3.739255735818739	437.49771689497715	152.59817351598173	419.67123287671234	0.7057444032022198	0.0012241653707590738	0.0003188165880790698	0.4666320230169161	5.6320793028672975	7.621320354221284	9.744207288127475
6883	121	1.1730387587463393	1.2260398800705508	3.0683077734506896	131.87603305785123	161.6694214876033	417.9669421487603	0.516341735510442	0.001240704790207996	0.00042059297276822845	-0.6732052688304586	5.079508959586871	6.227680555629175	7.305310668843962
6914	157	1.1960445507651074	1.4089857781771908	3.3465990315076186	94.77070063694268	344.77070063694265	418.79617834394907	0.9943816514624491	0.0011533658920377967	0.00034020851464103405	0.8737136700187147	5.017031388066561	7.068925874454355	8.454750271903604
6934	144	1.2194014488675673	1.3811737754894824	3.2515564208357337	318.44444444444446	150.1875	419.22222222222223	0.9257447782988838	0.0015686202718320095	0.0003640314838952982	0.925712039115814	4.908025817042309	6.778836547924176	8.26612310817516
6956	275	1.1701505982606482	1.4441128908817298	4.034112712569094	353.9890909090909	276.82545454545453	419.73818181818183	0.8658076619619911	0.0013497016426514494	0.00041111424636039955	0.39170570655457837	5.992803085714636	8.654284188596314	10.126815820803643
6961	162	1.8726052982274333	1.3972924741675088	3.3817549553604795	116.39506172839506	285.641975308642	419.4074074074074	0.41021084094746424	0.0014635364598318658	0.0003901160995467987	-0.30744638188214024	4.390343507924165	6.134593942632615	11.487673119447754
6962	186	1.3524458009739624	1.2093629296446575	3.5411265292993765	84.68279569892474	287.9462365591398	419.7096774193548	0.5519748784688677	0.0010998866267962963	0.0003175149542603968	-0.48293291031598873	5.641921630479993	6.823130871862846	9.227914697146717
7010	100	1.1117149358585812	1.21605760698764	2.8794119114848606	122.44	163.38	420.19	0.6339246618270683	0.0012113986205076798	0.000366810531570958	-0.6602004339087699	4.879401401054676	5.933633191298688	6.596508642672971
7020	105	1.7115746507967264	1.4346453876988206	2.9266237766025056	157.03809523809525	196.71428571428572	419.57142857142856	0.44248345628759783	0.0013129053615211022	0.0003352782450024864	-0.5275542051947482	3.846820301643899	5.518823003059605	9.445877554270686
7025	189	1.6696331385287502	1.2256514934109686	3.5600633948688643	517.2962962962963	222.57142857142858	420.1164021164021	0.6910610655826808	0.0013817950794300824	0.00031241651701478817	0.4235742874423396	5.240459586860732	6.422977118795684	10.724015445553187
7032	126	1.4823006478845182	1.5215820193115843	3.110001834980228	169.27777777777777	252.18253968253967	419.42857142857144	0.5547544237449056	0.001576852601295012	0.0004284158687633219	0.1804981522539184	4.123648413322176	6.274469279673767	9.30064987839193
7034	425	1.5172363243835703	1.2491143786553458	4.664088404592656	391.0776470588235	256.71294117647057	421.5176470588235	0.6844265197985756	0.0011978944508797106	0.00039830403061271146	-0.1780308976656002	6.999132582471148	8.742717146879833	13.264768029057173
7036	164	1.3226141450684736	1.37474078070605	3.395614761699054	147.2987804878049	268.7621951219512	422.7682926829268	0.5444209169660256	0.001369738865788549	0.00043050453980138166	-0.45284674947195525	5.004071160465888	6.879300693847506	9.098660405862077
7039	164	1.1406065542974069	1.4865806548240603	3.395614761699054	147.83536585365854	280.5121951219512	421.1768292682927	0.8764368917756211	0.001541316298066593	0.0003898051329683305	0.849044251791216	4.990117857620598	7.418212672430866	8.461261995346728
7046	450	1.7347488984003392	1.8699645463711623	4.753804325661813	95.36	292.70222222222225	421.8622222222222	0.7772581527501647	0.0010832310390348236	0.0003517352641641491	0.2576505744834643	5.213189461158025	9.748479465881292	16.911164014515897
7064	105	2.003324150631117	1.2579342391216457	2.9266237766025056	516.2	404.74285714285713	421.3047619047619	0.517335711175636	0.0017957529053092003	0.00030867032442036187	-0.00037076559307491763	3.9845063623015733	5.012246979137186	10.041155422233386
7105	241	1.3974764457902509	1.496129438066315	3.8604933713847043	367.5103734439834	240.12033195020746	423.103734439834	0.4389564363121136	0.0014672827224838413	0.0003561502478306366	0.14250517678941144	5.279326588065073	7.898555921570354	11.038045856151676
7124	120	1.4300388867547498	1.2097223690692673	3.059831741945869	147.45	338.2416666666667	422.25	0.5257879166557963	0.0015718244462429236	0.000302366821815642	0.024135137813191765	4.784329894192336	5.78771089401127	8.276651643730215
7129	205	1.3785244712821545	1.2608389616537767	3.6578151182943954	95.77073170731707	345.86341463414635	422.780487804878	0.7194609065311115	0.0011729269376501623	0.00031661124620084466	0.5547612231295429	5.632145154608482	7.101228048619909	9.789216641177767
7153	112	1.202957088851695	1.3689115139579513	2.9902658734369907	108.15178571428571	146.97321428571428	422.25	0.5118082491007071	0.0011991818490579525	0.00043186281846867096	-0.4752814884589185	4.561134061726969	6.243788933803846	7.511010159213104
7158	113	1.0159754524367786	1.2635260414275444	2.9991391179501163	120.1858407079646	157.39823008849558	422.13274336283183	0.4862648299037873	0.0011562088770231446	0.00037083721463142266	-0.6901071718128731	5.1051605428634454	6.450503291576342	6.553553000104205
7161	208	1.0543529177012212	1.3849806551512807	3.6755717806481094	422.4519230769231	165.39423076923077	423.1826923076923	0.4774751966633706	0.0015436090515532459	0.0002985330114398927	-0.33472745574736784	5.812956832891667	8.050832762784415	8.48841901336633
7180	433	1.7694252841595592	1.9201150737134745	4.693171546777977	587.2956120092379	266.8683602771363	427.0092378752887	0.8540626084224071	0.0012342717786756178	0.00034537895252685787	0.3942909717737755	5.023435654461855	9.645574521961919	17.067123439404675
7196	140	1.1417997875345667	1.2312812836015463	3.2211662650755715	204.20714285714286	327.6	422.54285714285714	0.8081180981742069	0.0011189012355836375	0.0004015903876219146	0.31022409584232546	5.365476534929375	6.6064108350618165	7.543198487839643
7199	162	1.8990027560672371	1.2628928517432703	3.3817549553604795	132.58024691358025	332.6358024691358	423.5308641975309	0.773718698286106	0.0015088756555076228	0.00035525703516174205	0.6238925652198737	4.674687627420949	5.903629588802623	11.211008859936273
7213	156	1.6297247395647427	1.326951012499571	3.339478586524188	130.83333333333334	118.98076923076923	423.56410256410254	0.6423411382335322	0.0013630970355827743	0.00036557161481870243	0.3145384616997404	4.700030170915942	6.236709794075441	10.164120244890478
7218	369	1.2648896399417038	1.377162523209354	4.449514082385745	106.86449864498645	142.97018970189703	425.5962059620596	0.4982285177906928	0.0011508342469878352	0.000382831091522628	-0.29645884018862434	6.647651427753589	9.154896413661396	11.579933628379761
7236	195	2.340645777894315	1.3894044785529491	3.597344256713176	165.3846153846154	221.95897435897436	423.8051282051282	0.4431342283062139	0.001355098741940963	0.00036235483832663614	-0.45627112417038296	4.35192065395637	6.046578046914059	14.152897376217846
7246	117	1.237419259122917	1.2127625164944789	3.034117654447534	137.15384615384616	271.3076923076923	423.86324786324786	0.504817535873381	0.0013887099429176976	0.0003431567928783556	-0.7212693096534322	4.970189479865134	6.027659501055624	7.458741954041461
7251	107	1.0203658178000605	1.2602901412445735	2.9450887683989615	366.4766355140187	277.02803738317755	423.32710280373834	0.473996416359706	0.0014290507974224949	0.0003063337137351405	-0.01319804519662826	5.014520279904858	6.319750471835071	6.448457358486312
7264	243	1.1945520029049113	1.7644250927521186	3.871143062226448	89.79835390946502	332.06995884773664	425.8395061728395	0.45930653398946386	0.0013413127145726126	0.0003217768512541171	-0.10194776029866714	4.9972611597525285	8.817292985302915	10.53271499579302
7265	301	1.1593523850661716	2.1089925986852927	4.1574397308124516	110.32225913621262	335.4485049833887	423.3455149501661	0.8378889500199492	0.0013008753104256064	0.0003547512382209663	0.3724035005913229	4.812832723070268	10.150228591665577	11.767691726714332
7310	336	1.340074970543995	1.3462429803539857	4.312709671069407	328.3125	273.95535714285717	427.9761904761905	0.4374797216161008	0.0013107943064131263	0.0003249043609055008	-0.43850813781481035	6.416845044081204	8.638632596613585	11.576415322447344
7369	108	1.5631298785178682	1.2335679571156328	2.9542350655280893	125.61111111111111	156.02777777777777	425.4074074074074	0.5954878545292144	0.0012780412744851438	0.0003897964221729341	-0.4348688154532079	4.426236716468232	5.460063784043923	8.53478883945239
7373	101	1.1746001109674333	1.3498343687332834	2.8889781342892826	139.2970297029703	174.7029702970297	424.6237623762376	0.6490562823647789	0.001363064100191292	0.0004443288073434494	-0.15426024448043174	4.483569610194102	6.052076354448089	7.108769557518105
7390	355	1.2150227734459995	1.986231731351522	4.392514946146356	408.6	278.3830985915493	426.9239436619718	0.6422600136181551	0.0012223853641124048	0.00039305148539493735	0.23688418649548115	5.2102891679328955	10.348841674865437	12.574078313748545
7400	126	1.4414127214925416	1.410180888207646	3.110001834980228	185.37301587301587	323.6666666666667	424.53968253968253	0.4107176209058614	0.0016182103307015958	0.0004254573827209756	-0.6352338551544321	4.3786944531962355	6.174751233198162	8.900364979583587
7433	189	1.1604378064369845	1.3469304136167477	3.5600633948688643	136.37037037037038	130.16402116402116	426.7354497354497	0.40777962425934544	0.0010749998206159386	0.00030713477074407715	-0.17509240545536553	5.555421278027493	7.482765879828852	8.683284423670106
7443	100	1.2972506583405705	1.2551751027162794	2.8794119114848606	110.43	161.79	425.83	0.5244512344461869	0.0012867480993736535	0.0004059001767813848	-0.520253411268746	4.537914217004745	5.695876943446595	7.388980114712972
7445	118	1.1537256181597018	1.2636326466069423	3.0427373531877464	156.1864406779661	170.28813559322035	426.72033898305085	0.8826620380234879	0.0011557444571951498	0.00030827742554055183	0.07151554727977505	4.9641670915405625	6.272883600082489	7.237186509149025
7465	153	1.2354238412281853	1.5920259644644916	3.317932963569071	520.8300653594771	274.2352941176471	427.47058823529414	0.5094161064865418	0.001182697819138031	0.0003655794375545119	-0.5161200615315087	4.535851689983567	7.2211936614139836	8.921234811436687
7480	306	1.3090670362219032	1.9431132527912407	4.180333582940752	516.8627450980392	344.6045751633987	427.62091503267976	0.5082580270792559	0.0013246031477476708	0.0004358651764377117	-0.4811288748082876	4.908192225273116	9.537173360175123	12.484799264538939
7487	381	1.2946827900358877	1.3117419220151527	4.497233690368001	463.54068241469815	441.6771653543307	428.6955380577428	0.7867699496616875	0.0014152649192388836	0.00039184515323842725	1.1723323422511536	6.886872781451397	9.033799739014897	11.69590505073328
7502	127	1.3774630613560184	1.2292008759169235	3.118207682606165	426.79527559055117	141.49606299212599	427.65354330708664	0.7622902744396329	0.0014127293394467844	0.00032549705145621137	-0.15176551855541698	4.884571506024369	6.004119573684	8.270452928714356
7504	173	2.025066414161858	1.3394291932194495	3.4566268408841534	277.09248554913296	154.04624277456648	428.2369942196532	0.4864218101217027	0.0015716824688641838	0.0003562594087270465	-0.05322959342860445	4.4970000919975055	6.023413205132009	12.19781178033186
7526	227	1.1096842151017947	1.2620710584376555	3.784243578383727	284.8193832599119	209.63876651982378	430.647577092511	0.6288291037330285	0.0013259702012361344	0.000334938442392293	0.21772890530030642	6.2596983255276335	7.900184091199081	8.766709582401937
7532	225	1.2628598091191465	1.2251617896686817	3.7730969937032692	284.3333333333333	261.52444444444444	427.9555555555556	0.7287632803212347	0.0009758371094034778	0.0003989447508239892	-0.15422984820186203	6.097436538412792	7.4703462617930265	9.434000054221872
7547	384	1.0343461200752044	1.8830795650204364	4.509006607147306	100.34375	317.125	429.8854166666667	0.9243398530162305	0.00133735478827172	0.00041983658814680495	0.7763260527123492	5.847583838477917	11.011465630981528	11.389666751747207
7559	124	1.491882800486399	1.3744437041313147	3.0934589591553867	512.0806451612904	383.7741935483871	426.7258064516129	0.5169512829930464	0.0016475289946444513	0.000449921518981297	-0.2466007011830209	4.380040716951805	6.020119387253217	8.981312570717796
7560	296	1.140261864000723	1.7823612628191186	4.13429092290855	511.43243243243245	392.125	428.39864864864865	0.4582768659601197	0.001693161457739267	0.0004481217753212735	-0.3422012226212945	5.383925063622961	9.596099475322525	10.94206627486762
7575	126	1.16522286217895	1.2204538281981625	3.110001834980228	103.81746031746032	139.27777777777777	429.25396825396825	0.6905876225297107	0.0012200990324980386	0.00037186275624550186	-0.08431921766507733	5.175751371986793	6.316765575743174	7.360439663880925
7577	202	1.1720835700959908	1.5885300288560944	3.639884364077085	216.7128712871287	145.81683168316832	427.8514851485148	0.5380523002855363	0.001797235544625725	0.00040837828271517884	0.18204006551432128	5.071476728987881	8.05619307464213	9.442531540309144
7584	101	1.102997473976106	1.341601964841138	2.8889781342892826	126.21782178217822	166.4950495049505	427.58415841584156	0.5388625531735691	0.001309407188552478	0.0003787725462266025	-0.6301616012866567	4.597272928108074	6.167710393260763	6.802968983982796
7663	219	1.7972924211355485	1.3409818137003167	3.739255735818739	427.7579908675799	163.74885844748857	429.16438356164383	0.496710956050774	0.0016604991500546568	0.00035593882013421226	-0.28000213669572904	5.058172753148048	6.782917672525993	12.190886526017344
7664	111	1.1785171781327877	1.3953112171208129	2.981339653545337	431.9099099099099	166.9189189189189	430.0	0.6089321426296871	0.0015723906548668605	0.00035373845646009995	-0.26634857614133756	4.5208013365454045	6.307924815256566	7.433997753149954
7670	109	1.3242779512490623	1.3360056548479595	2.963325076860906	162.06422018348624	180.4954128440367	429.4770642201835	0.5881511914604661	0.0014630803606609617	0.00041559196730520543	-0.4744446659911654	4.449153383601117	5.944094079777024	7.871632729998798
7674	174	1.329538635935259	1.5690202204986963	3.463274216566831	481.0402298850575	208.74137931034483	431.5402298850575	0.6316168337233725	0.0011568358793571036	0.00038589420840863547	0.12881940342994547	4.665134766902061	7.319690780620806	9.731811695934478
7693	193	1.5256737627685848	1.404963381172795	3.58500335609807	98.26424870466322	297.5388601036269	429.96891191709847	0.48795925209622265	0.001070465767693373	0.00028783541577952096	-0.34497238085352144	4.965035213896771	6.975692661758399	10.64263127118214
7740	156	1.1421642459358046	1.3522333561056556	3.339478586524188	157.82051282051282	142.26923076923077	433.6730769230769	0.7105432987869917	0.0012472602165638446	0.0003437189089388346	0.22323831695494123	5.22514133176682	7.065610399181423	8.070087573657228
7782	175	1.1402345980325657	1.4375147206194958	3.4698961719196246	87.65142857142857	297.46285714285716	431.6514285714286	0.9589470191502901	0.0010994106132004942	0.0003730600481348398	0.5422883214025775	5.2152308467805	7.496971113675847	8.548305844263936
7806	359	1.7117461935428315	1.3908025485398274	4.408951076625502	510.4261838440111	403.21448467966576	431.899721448468	0.5095247355091899	0.0016877132311948473	0.0004433511351758728	-0.0561897083921199	5.916186189059422	8.228246829379973	14.084670189722043
7830	304	2.278019480319765	1.202563958660172	4.1712061879988935	150.11184210526315	165.21052631578948	432.7993421052632	0.7502948985664573	0.0011374446763320041	0.00035830113787867196	0.043965971123701486	5.60661050935699	6.742307728798065	15.3591083485125
7855	191	1.124759642525302	1.7997008317536216	3.5725769016050326	138.48167539267016	289.3350785340314	431.9842931937173	0.44752841366306223	0.0014311516342357933	0.00030071270060842226	0.1819542709149089	4.6436355611722515	8.357154781802397	9.39979042490868
7877	169	1.0534814174071545	1.207774164791848	3.429778169737927	492.57988165680473	379.0295857988166	431.7573964497041	0.9111810131275587	0.0012118414119464626	0.00044752334107009916	0.10779435799739012	5.944243305065737	7.179303493095305	7.563262819902177
7886	182	1.0739980674369434	1.2048856287281282	3.515557936860002	177.67582417582418	103.62087912087912	433.65934065934067	0.40475220836890785	0.001160759060160042	0.0003232665750393306	0.021224136714347086	6.063534771026864	7.305865904903571	7.846485862819891
7927	130	1.2099324854272095	1.2053346654940622	3.142569667595952	106.00769230769231	287.03076923076924	432.39230769230767	0.43575689795284606	0.0011706151502529302	0.0003269691328485268	-0.8074163968468144	5.207821611808035	6.277167920421387	7.594949383399397
7934	167	1.1336380450097696	1.2729854884445624	3.4161947475397194	203.5568862275449	329.92814371257487	432.6467065868263	0.9922776985762154	0.0010498143376330817	0.00037845946668149373	0.5500472872200861	5.578689331084173	7.101590563010655	8.050633242311228
7936	145	1.0284015872876275	1.2305300292667776	3.2590658156841057	506.0551724137931	331.71724137931034	433.2551724137931	0.6600126537325411	0.0012941932056805697	0.0004209953870207482	-0.6022108179262178	5.623509108228645	6.919896827530585	7.116432881299073
7957	112	1.1964791260868726	1.4624509932564527	2.9902658734369907	196.9375	97.40178571428571	434.5982142857143	0.4704769286693944	0.0012360732564827362	0.00033332849505928136	-0.0880979079516635	4.372373064061876	6.39438133042505	7.6507437860931775
7967	246	1.809961763943369	1.2215649015133605	3.8870085799412455	105.50813008130082	139.9878048780488	434.1178861788618	0.7064348050243472	0.001182828402469442	0.00038040070694720805	0.04123912591562906	5.5822763305933325	6.819112836001608	12.342333497178338
7972	129	1.1848149432470367	1.349777454502226	3.134491046694726	140.14728682170542	159.4031007751938	432.6589147286822	0.48938205822822195	0.0011181378526822483	0.00030915127234604743	-0.5778731810665136	4.850711087743592	6.54738046454027	7.757434213511036
7981	171	1.6103327955140478	1.2844953770346141	3.4432548432278574	165.50292397660817	200.0	434.56140350877195	0.7061384319346826	0.0014967417687569793	0.00040014310630041654	0.5451470568129255	4.972089296209735	6.386625715184694	10.284592841835273
7983	160	1.3147316332956114	1.2489276470102835	3.367780601921259	545.96875	219.45	434.35625	0.7446196201923787	0.0013515017941244877	0.0003544107262817784	0.18570706341568588	5.301554491467744	6.6212579765256105	8.705177313949111
8001	168	1.5077472018415314	1.234634709378407	3.422999934344502	145.0297619047619	274.10714285714283	433.3154761904762	0.7584631724494539	0.0013094154353547353	0.0004195777825179766	-0.0745803181384912	5.187622771799542	6.4048191332255335	9.6568481264219
8024	111	1.769544015725375	1.261957843643198	2.981339653545337	106.70270270270271	338.036036036036	433.3783783783784	0.45222698735468	0.0013091161292306407	0.0003231109536073912	-0.5376229157530643	4.221412230060541	5.327244274976224	9.42679322709144
8026	117	1.1106109486106768	1.2346604553915026	3.034117654447534	83.36752136752136	344.14529914529913	434.38461538461536	0.4030548475851059	0.001304842431185783	0.00030759086623635153	-0.5959584376739149	5.091472518670628	6.286239778515197	6.981566723610934
8038	258	1.0687504606086378	1.370431001967008	3.949211250437699	398.9031007751938	390.61240310077517	436.6046511627907	0.7246313178133016	0.0010176367210332565	0.00039370834174171207	0.06747072784508479	6.261477242217468	8.580922530845703	9.170864907288383
8051	109	1.3287328705479529	1.3461646190267127	2.963325076860906	199.60550458715596	132.4954128440367	435.4403669724771	0.9362649895142767	0.0016932883983426686	0.00030969316254007975	0.6212663078185874	4.421788348734813	5.952455027891356	7.909222656017676
8053	157	1.750673406329547	1.3077111544154125	3.3465990315076186	120.89808917197452	151.77707006369425	434.28025477707007	0.5073215888986209	0.0012476459281981751	0.00036922158736931083	-0.5289257452712057	4.64398433783293	6.072990119514597	10.631822299136301
8068	450	1.2445887213414253	2.258670843224007	4.753804325661813	422.47777777777776	246.58444444444444	437.4288888888889	0.7887272938614646	0.001168681295045341	0.0003929178244198648	1.060871115874888	5.134451387686631	11.597035645318835	14.4335397651583
8079	122	1.091324522474429	1.2067049697305317	3.0767372327663787	134.41803278688525	278.1803278688525	434.72131147540983	0.5721232404074715	0.0015015566834156997	0.000435839115992456	-0.31983095515761883	5.273128611140269	6.363110501091218	6.944218529055397
8081	334	1.1259256955010641	1.4645621273216358	4.304135672965595	363.14071856287427	285.50299401197606	437.05389221556885	0.49809926549170286	0.001237208409859481	0.0002919535910230229	0.15549921999138272	6.41614502403442	9.396843005603976	10.580146996598968
8134	192	1.2925897265882618	1.613152472865363	3.578800915758598	159.88541666666666	193.390625	435.8385416666667	1.088615313937451	0.0013864108314010082	0.00037321038515547925	1.182251873446499	4.7770929324597144	7.706179277105038	9.960928164833328
8138	113	1.9571725792807477	1.2115054772125347	2.9991391179501163	166.5132743362832	206.38053097345133	436.4159292035398	0.700431063065611	0.0014593789510560773	0.0003724943335916237	0.23211045357233395	4.219554930544015	5.112013909753229	10.005093449070786
8144	168	2.280641040417659	1.2732180530078296	3.422999934344502	508.0833333333333	222.60714285714286	435.48809523809524	0.7942814440610166	0.0018496229133147391	0.0003953628019728354	0.23575703562263772	4.427406341804548	5.637053682386903	12.856095975089064
8146	130	1.1210351665738614	1.3724859197713306	3.142569667595952	396.39230769230767	227.1846153846154	435.2307692307692	0.4634077454423871	0.001566072205045762	0.0003357076380758069	-0.19352015275170364	4.898952546049039	6.723743391080218	7.53755279241951
8156	116	1.1212311601539513	1.2575696458245662	3.0254486996176935	128.36206896551724	279.86206896551727	435.0603448275862	0.7251320548775926	0.0014480620262349538	0.0004198591473614578	-0.4140009987812858	4.999194554627911	6.286835325471521	7.048995665675278
8181	107	1.11712185900604	1.318360579191622	2.9450887683989615	541.2616822429907	346.9158878504673	435.4579439252336	0.6926368086049107	0.0015717976069443416	0.00043733098925445596	-0.20853705639053866	4.721413775448048	6.224525799602992	6.953553832683553
8188	230	1.0972821311491843	1.257274238903685	3.800841350332086	535.6652173913044	369.80434782608694	436.5608695652174	0.44434048347094196	0.0015040804103077592	0.0004205478399698709	-0.6208092528085767	6.326792981694464	7.954513830761082	8.72834588847318
8196	174	2.162526224602727	1.2808504177486222	3.463274216566831	502.2758620689655	397.764367816092	435.5689655172414	0.4707109968172656	0.001519655799774196	0.000446825673510212	-0.47279322817176217	4.541480685950446	5.816957433796926	12.579322997983633
8223	162	1.0343317500570883	1.2437909243659873	3.3817549553604795	136.91358024691357	154.78395061728395	436.37654320987656	0.9032889593839096	0.0010360244332444798	0.00036956425854068166	-0.04519052384056588	5.78256588471696	7.192302966959331	7.439227314755835
8239	390	1.4676877776118533	1.499726527522477	4.5323697527513565	449.2923076923077	205.31025641025641	439.87948717948717	0.9259067699837022	0.0013777394822309128	0.00030822849836238295	0.9436647029677863	6.0879263068287806	9.130224579953067	13.400319022848432
8252	129	1.0260241774592895	1.3324917201556654	3.134491046694726	378.3410852713178	253.4418604651163	437.17054263565893	0.5854176249421468	0.0014192140327275607	0.0003698269797817049	-0.5553708551009873	5.1329632122910125	6.8396309802414015	7.017626750627259
8282	152	1.4398102449483159	1.6497010338102702	3.3106885454028534	102.38157894736842	349.9078947368421	435.5855263157895	0.730691968585972	0.001280395813457864	0.00034460307695528814	0.1851063749253843	4.199939853719114	6.928645118621378	9.975934225402199
8293	101	1.1947386419438355	1.2844806210245792	2.8889781342892826	283.0	423.9009900990099	436.36633663366337	0.5313005975332759	0.0011734689573185647	0.000364314881849529	-0.27278542468635436	4.608202720990807	5.919147092865428	7.071833759195843
8300	173	1.2971952494724053	1.2112903047140355	3.4566268408841534	162.91329479768785	92.2485549132948	438.0578034682081	0.5245231632816882	0.0010861123175524455	0.0003158827655059688	0.24205816400183933	5.57847147063588	6.75714840750509	8.765340814195632
8308	141	1.0599092957588128	1.225411941080284	3.228817520103468	139.09929078014184	129.0709219858156	437.0070921985816	0.5998057864559643	0.0011191042920356577	0.00029296390188613113	-0.6486054248199782	5.530900653981165	6.777631706317272	7.1836748487553415
8353	106	1.200137767403533	1.228327358226837	2.9358853059852277	487.6981132075472	322.5943396226415	437.811320754717	0.521363011905867	0.0011883829605001254	0.0003747354816100246	-0.6274215950139057	4.817436107652261	5.917388567539079	7.101681504305539
8361	129	1.130819773696674	1.2835119077499044	3.134491046694726	476.6744186046512	348.50387596899225	437.06976744186045	0.7769088016225265	0.0012755545019533109	0.00044627574013544685	-0.23087557685994176	5.094864401556055	6.539319127768288	7.394791376193267
8370	188	1.7662677017726895	1.4080987549588535	3.5537735171126714	486.8936170212766	364.96276595744683	437.72872340425533	0.5043288348179421	0.0013622744290648582	0.0004490488240935145	-0.563176322156798	4.6803553061945715	6.59040247941764	11.640415041078029
8372	134	1.2182643053120223	1.2202413462987212	3.1744761096119998	266.1268656716418	372.0074626865672	437.65671641791045	0.4836736639774256	0.0010620395487014537	0.0002903052281191757	-0.7476161829228429	5.205842938042883	6.352384795337138	7.738883649766051
8422	144	1.1064179915334542	1.2780299319311599	3.2515564208357337	206.81944444444446	325.27777777777777	439.15972222222223	0.5583749665792348	0.001176422390118306	0.0003527920406720952	-0.06089864929089961	5.338929630025569	6.823311871646829	7.54943501663386
8445	157	1.3760153176307341	1.226429451508051	3.3465990315076186	126.73885350318471	369.515923566879	438.35668789808915	0.8422500646365502	0.0010896720176423265	0.0003714281225324096	0.401772179436517	5.2520744426881425	6.441298778025471	8.863325783999178
8450	146	1.2829567597305958	1.5764617917208616	3.266540763464405	492.9246575342466	470.86301369863014	438.73972602739724	0.46184532132308337	0.0011514763581831238	0.0003202530562275042	-0.209936228069461	4.4387270362355755	6.9974835765037655	8.97746885557933
8470	116	1.3201371208116544	1.2527431282703387	3.0254486996176935	105.90517241379311	149.0344827586207	438.9310344827586	0.6099975744872017	0.001205936124435915	0.00033412444360104954	-0.3664986600651039	4.746484734974677	5.946126135179587	7.849701836078909
8471	134	1.1798528770580812	1.3753565765782751	3.1744761096119998	141.88805970149255	158.2537313432836	439.4925373134328	0.6155375160168775	0.0011021736965848327	0.0003689734471154715	-0.41511614623864856	4.858280297692683	6.68186775829229	7.88362089874279
8474	202	1.3938525345134585	1.320961345941842	3.639884364077085	150.509900990099	164.64851485148515	440.05940594059405	0.8346705942923768	0.0012466888419481565	0.00041998404633244	-0.12116711695895432	5.413172909582862	7.150592172458494	9.966871022853368
8554	129	1.6195237032538317	1.2430123610267108	3.134491046694726	110.73643410852713	151.47286821705427	442.06976744186045	0.4176576093693475	0.0012192521614289677	0.00028789940161420683	-0.6269993835487138	4.61761402104189	5.7397513066053225	9.29566329182947
8556	181	1.769529861397688	1.2333414949395405	3.509107357346721	122.12707182320442	155.65745856353593	441.58011049723757	0.615790435753695	0.0013475505170767396	0.0003908675750580716	-0.35490020665949373	5.045278256233352	6.222551026928799	11.010989856221359
8559	329	1.075243062232395	2.116279896247727	4.282549875449952	249.11854103343464	179.11854103343464	444.58966565349544	0.4021862229865073	0.0013457326608424084	0.0003738144044771126	-0.27642898326080134	5.072026001842775	10.7338266609456	11.54147264838687
8564	229	1.0818919484002631	1.8387205831494915	3.7953248819839414	481.50655021834064	205.4235807860262	442.4279475982533	0.5881271051382265	0.00120078993927663	0.0003342778668977942	0.3986861377584461	4.926522817898952	9.058498908626436	9.800317033835514
8574	411	1.2872493252309833	1.3355341680131143	4.61230201744537	132.74452554744525	289.86131386861314	442.96593673965936	0.4839644633947836	0.0013930148712315183	0.00041287814461619764	0.11746782939180989	6.992355602850446	9.338529822504709	12.0210162126686
8575	116	1.2334417608850112	1.383732729443092	3.0254486996176935	114.75862068965517	287.0344827586207	440.11206896551727	0.5697027008423498	0.001473542267721596	0.0003523820435991443	-0.3005612787323564	4.543725612657448	6.287301843842975	7.755020657485258
8613	196	1.681913810386756	1.2273614361868703	3.603483081345675	490.3112244897959	429.53061224489795	441.68367346938777	0.4218791533496501	0.0015538709442492347	0.00038567885013323196	-0.4337578419968926	5.286516455835522	6.48846642965981	10.913041296275681
8615	224	2.161984028312343	1.6803057711561076	3.767498918725543	482.59375	437.58035714285717	441.61160714285717	0.4800215992699765	0.0016392976145393082	0.00041310380190534335	0.5672092130360817	4.122937571848595	6.927795796093543	14.977783862563633
8629	358	1.4765408283587105	1.3782257170713244	4.404853536089669	192.54748603351956	124.55865921787709	444.69832402234636	0.8897315525296295	0.0016262829333007877	0.0003849753659183993	0.8699933052983821	6.246921977484449	8.609668521907121	12.712527091230655
8645	174	1.9707272864575587	1.2502318510912582	3.463274216566831	365.264367816092	277.85057471264366	442.81609195402297	0.6095180460319657	0.001686380744909054	0.0003174661981764342	0.0163675439618296	4.760446179399619	5.951661438891092	11.729101597379932
8648	418	1.4303312066827545	1.7291378029496554	4.638339757884535	587.2583732057416	282.3062200956938	443.4425837320574	0.43552863791760443	0.0012968790796240035	0.00038131073448065636	-0.0930011924040679	5.7151453241744035	9.882273829380924	14.13492465114782
8699	348	1.9205453088026536	1.2834736109691394	4.363452087010726	104.21551724137932	135.44252873563218	442.867816091954	0.5873418693528979	0.0011889727234381422	0.0003754736633747314	-0.38757698999883994	5.944665088337319	7.629820766930478	14.653416480933394
8729	140	1.1579372827119643	1.2026653182886127	3.2211662650755715	523.8	262.4214285714286	442.79285714285714	0.7538734500611639	0.001338639232978624	0.00040331652081036513	-0.2576494268389693	5.424815020204997	6.52423688293169	7.5546571279910975
8764	123	1.221354396620202	1.2918916135239926	3.085120754404075	270.0487804878049	427.3089430894309	442.6991869918699	0.75252517461072	0.0011315831722411502	0.00035092174176614	-0.18386951844682198	4.866359738463163	6.286809334511369	7.678422221418387
8796	120	1.175753684764594	1.603883427913332	3.059831741945869	397.2416666666667	225.09166666666667	443.78333333333336	0.565717778966612	0.0017437584329551706	0.0003404303203543236	-0.18909922400308687	4.231622247108821	6.787028795327213	7.979874114709375
8798	106	1.8129863838757767	1.5452733860132637	2.9358853059852277	536.0	239.20754716981133	443.16037735849056	0.46181138670733884	0.0016511041475547794	0.0003328053118957026	-0.05822865571817193	3.602749088103024	5.567232282329159	10.093316323736428
8823	131	1.160663817867963	1.2959555133718654	3.1506069651764594	496.23664122137404	309.36641221374043	444.8625954198473	0.5326701650551106	0.001189177215564996	0.0004003390022227064	-0.5053680525971713	5.044235411611887	6.537104692424025	7.587380890111446
8830	108	1.4665882534941779	1.5890805497115	2.9542350655280893	75.25925925925925	326.02777777777777	443.01851851851853	0.43807449064635257	0.0017858772620524246	0.00029416961725230357	0.030087156147603267	3.818930038823649	6.068587445403644	8.900119062731225
8836	379	1.7782038124997828	1.3028326301411102	4.489350705424529	88.26912928759894	331.3166226912929	444.44327176781	0.5214962254081847	0.0015263614797040742	0.0003271779206577054	0.06496143710105207	6.212893828924599	8.094360807925309	14.393423248401607
8851	112	1.1962342829761645	1.4932031589990968	2.9902658734369907	283.45535714285717	425.375	444.3482142857143	0.4840989396882519	0.0012093019000271202	0.0003234658498917927	-0.5881421573860868	4.312427284946179	6.439330044835533	7.702947359030707
8871	142	1.6047293558535272	1.3442498798561264	3.2364326839703716	161.85915492957747	137.6338028169014	444.67605633802816	0.5635020767362677	0.0015370795998433735	0.0003812618505949408	0.05231466628178616	4.5391650095193565	6.101772018693527	9.791692681123141
8906	192	1.805445033144379	1.2050300296681289	3.578800915758598	90.640625	297.8541666666667	444.6145833333333	0.4441614480027267	0.0011455753083282616	0.0003221484957789823	-0.5837959223576892	5.1908785193563185	6.255164496183597	11.293355671135737
8907	270	1.6239237914607159	1.336384975512038	4.009513852715927	101.88148148148149	299.8037037037037	444.97407407407405	0.6967427531266474	0.001162760125805141	0.00039601064799180954	0.009528172122227119	5.623138444445355	7.514677732380906	12.203263954773416
8957	143	1.9799129730352873	1.2996172376095743	3.244012179295627	107.97202797202797	150.26573426573427	445.5174825174825	0.43606126566210796	0.0012603296594648667	0.00033742001321220906	-0.6909673356458561	4.338638468539145	5.638569341469477	11.163876588534453
9001	147	2.105129640850908	1.5119665850759898	3.273981656517719	119.74149659863946	337.42857142857144	445.2108843537415	0.5207911439794951	0.0015959197348047072	0.0003273327968354109	-0.04038170751493553	3.878393109468912	5.864000785305961	12.344481867120583
9005	162	1.2190215825888198	1.486710644571183	3.3817549553604795	120.03703703703704	349.11728395061726	445.67283950617286	0.5883095902974761	0.0015039391298979567	0.0003130181430491913	0.07850461399310493	4.860534519911644	7.2262084090583265	8.808904010926918
9008	106	1.6582164978237897	1.3946302993718085	2.9358853059852277	479.188679245283	376.83962264150944	444.49056603773585	0.8482645975520204	0.0015089228548294039	0.00043758094145945284	0.2951750581872572	3.974195917277982	5.542534041875611	9.190721387988111
9015	304	1.2096913574195007	1.4168445834688181	4.1712061879988935	313.4407894736842	88.72697368421052	448.5328947368421	0.6261194596231404	0.001258213730723487	0.0002880820684705457	0.582491799152145	6.206574674735588	8.79375170979386	10.63772544263059
9023	205	1.5004237613690021	1.215739176643457	3.6578151182943954	139.58536585365854	103.71219512195123	448.23414634146343	0.8929565638485261	0.0013021016161230098	0.000310029960049195	1.360502648543786	5.609878998902876	6.820149675195603	10.233114628756567
9029	270	1.3191589753550812	1.734113461905932	4.009513852715927	220.71851851851852	121.77037037037037	448.3259259259259	0.6651636381550129	0.001136783133498048	0.0003441468646149379	0.506572335007383	5.065678951236495	8.784462063032729	11.588101974115835
9057	160	1.5266903090635249	1.5414209970316433	3.367780601921259	569.375	257.18125	447.5875	0.5478604058163722	0.001958502218622016	0.0004242260212263968	-0.4471420923588214	4.383718149145207	6.757155200161114	10.316083360924177
9066	103	1.1196695489054378	1.2315687157073454	2.9079227945114825	108.98058252427184	288.43689320388347	446.02912621359224	0.5785825273350518	0.0013796918120153826	0.00044938908047822436	-0.5617947762350939	4.87465419812612	6.003471610303605	6.72190434977524
9081	100	1.3749293263975806	1.5214664368263768	2.8794119114848606	64.21	336.07	446.16	0.5545189896838942	0.0013459256698843093	0.00030391166448480374	-0.02712577694137419	3.9150028560376966	5.956545445540763	8.189829017093938
9084	215	1.9110059778452035	1.3632674979276562	3.716350072324173	126.13953488372093	346.0093023255814	447.65581395348835	0.6266902531684488	0.0015953482204485079	0.000323266321315461	0.4141909984552581	4.871602861339196	6.641297843675096	12.691559879913568
9085	250	1.5462904864655815	1.2813810042440787	3.90796320898386	103.524	350.212	449.164	0.8869120668069792	0.0013097780873067677	0.0003554408994975432	0.8529968053356392	5.729251843107139	7.341354480287865	11.351866590640599
9093	138	1.1474553180029663	1.323754545610767	3.205753750499691	489.3188405797101	401.05797101449275	447.1014492753623	0.5297203456859519	0.0012042288823674123	0.00040034590465307004	-0.4962421428892232	5.0797606639718484	6.724356269547503	7.71589836163887
9095	119	1.9604615235597338	1.2548552254774368	3.051308489600857	271.672268907563	427.5042016806723	446.3613445378151	0.5900943780630492	0.0012317803945634984	0.000311812438429647	-0.38850839579044516	4.191160151571463	5.2592992170122566	10.310653755840363
9119	279	1.933788629638641	1.2547075306898847	4.053577972772445	134.25448028673836	127.30465949820788	448.0860215053763	0.745180018305979	0.0010899840393036899	0.00029024904296169325	0.3356412502008328	5.593760353162869	7.018533239987962	13.572359776229572
9136	334	1.474868159438783	1.4211925099389415	4.304135672965595	519.8592814371258	213.50598802395209	449.4491017964072	0.6799448598889698	0.0014859292177625647	0.0003711373691148965	0.6050369628994399	5.982686899731747	8.502549811208587	12.54013999059378
9141	226	1.1363438070646013	1.777297592501705	3.778678506268494	390.8185840707965	251.8849557522124	449.36725663716817	0.649359921785192	0.0014453490501150192	0.00033408812662011285	0.12076927789947556	4.93582690222922	8.77243327033714	9.968500219635077
9167	152	1.1014418043839593	1.638418534229931	3.3106885454028534	283.82236842105266	433.50657894736844	446.5394736842105	0.7930644165693926	0.0011423983878079238	0.0004009585842885968	0.316233493445083	4.613295089675157	7.558508178795708	8.32525688690366
9184	114	1.1337634007769228	1.2218826534754392	3.0079601661525035	146.67543859649123	162.7017543859649	448.20175438596493	0.5838362021602426	0.0012328188392546093	0.00037149264540611783	-0.30331647511547866	5.047871207034766	6.167906264853908	6.992946382514054
9195	100	1.4623063577929114	1.2923159271930276	2.8794119114848606	164.52	202.89	448.74	0.4915556321584551	0.0015554480464197696	0.00042370730494882314	-0.5446475300676492	4.276369321423608	5.526420184635367	8.081319371827373
9212	110	1.6896634723918604	1.2269273856115084	2.972359660434031	155.78181818181818	272.4	448.24545454545455	0.4383466313319292	0.0014859764630355957	0.00030528140835313545	-0.31997188766374274	4.3549720857298535	5.3432345155556265	9.02826818535776
9273	202	1.6596120121761226	1.294850744803384	3.639884364077085	110.52970297029702	155.0	450.1831683168317	0.4523412379472056	0.001340270225110805	0.0003981259746424631	-0.7579670990472569	5.175697893765861	6.70175627262003	11.122315212716881
9280	380	1.3352734627208525	1.3783342486967884	4.493295655350236	542.3236842105263	213.1236842105263	451.70526315789476	1.0760571853157406	0.0014132348664325515	0.0003389052401088523	1.5508969504625192	6.589238395665736	9.082172953573963	12.127184528748378
9288	216	1.0760032043404093	1.4104353009322634	3.7221029453964	303.93055555555554	274.7175925925926	451.6990740740741	0.7690753087493255	0.0011121575134219947	0.0003667400679453472	0.11274805515556707	5.77623794707565	8.147009907140003	8.766208765875705
9290	100	1.1469185059381533	1.2297963962141436	2.8794119114848606	131.9	281.13	448.69	0.5672607323100533	0.0015362680109683425	0.0003967050218423641	-0.7118085073244815	4.792926786943284	5.894324089901085	6.760309378704617
9293	191	1.614490718183998	1.4440747696228704	3.5725769016050326	76.05759162303664	287.2303664921466	451.13612565445027	0.5788069227340968	0.0011632158783635037	0.000308054884416392	0.00808200760505029	4.767308726155928	6.884350250444721	11.114719580070684
9300	130	1.1496123145814667	1.3030618471572875	3.142569667595952	103.8076923076923	300.8692307692308	449.2153846153846	0.5439239574825708	0.001192473779575756	0.0003971635292866506	-0.6938270680332619	5.029070859187444	6.553190363257677	7.53362834139762
9311	153	1.4182331379081714	1.3484275925660318	3.317932963569071	164.47058823529412	359.8954248366013	450.5359477124183	0.592080173941846	0.0011365048117856526	0.00036310220700246375	0.08477987817635357	4.83908561691162	6.525156568633046	9.254193275674561
9324	119	1.237110954339917	1.2381157674650136	3.051308489600857	87.15966386554622	101.19327731092437	450.21008403361344	0.46496146430916757	0.0011289224205656024	0.00028025956499871013	0.01575757058331151	4.930289175125593	6.104268765885073	7.551657758511431
9340	142	1.2115515334810385	1.3881016391438163	3.2364326839703716	143.23239436619718	158.90140845070422	450.7323943661972	0.9908404723512668	0.0011213301153423947	0.0003802190413957992	0.6701593344843917	4.879422585695659	6.773134489279503	8.20600147695989
9342	103	1.404616312847477	1.2759219520985838	2.9079227945114825	147.05825242718447	177.6504854368932	449.43689320388347	0.42543059642970604	0.0013648436277046872	0.00031098942034494626	-0.542743773103509	4.414459720829759	5.632506064461675	7.911509900355212
9358	106	1.1810679265957225	1.2401025095649714	2.9358853059852277	183.76415094339623	271.1792452830189	450.35849056603774	0.8085136060885137	0.001638885076214858	0.0004421990680995014	0.27913007918023824	4.8125183461039684	5.968016078330998	7.048632375524327
9362	134	1.405551819521331	1.405419108260423	3.1744761096119998	475.13432835820896	279.6044776119403	451.54477611940297	0.4517838558336991	0.0016727846962010572	0.00040286861802248894	-0.48949781771530443	4.517337464922907	6.348752391663351	8.923500475792824
9388	393	1.296016702316223	1.2613039917546303	4.543961541733276	101.79643765903307	335.8600508905852	452.88040712468194	0.48440131198745834	0.0015150255768894012	0.00033325666326801894	-0.035627148329723024	7.140269375758475	9.006050265847506	11.671991566437828
9404	142	1.0685643449247946	1.2245887669542086	3.2364326839703716	145.43661971830986	85.84507042253522	452.0422535211268	0.8511423292360739	0.001189411252582918	0.0003077179549587278	0.17359773533871126	5.5314140287880535	6.7737074850267724	7.238142301449811
9411	370	1.440183652686057	1.2023270970839952	4.4535298914990555	108.7	97.35945945945946	454.14864864864865	0.40406313008452893	0.0012572955818393745	0.00033059029081485984	-0.20294057409819333	6.975574556620832	8.386922307154903	12.078708403112518
9429	306	1.1230226138181663	1.5710353443616567	4.180333582940752	506.6143790849673	220.33006535947712	451.7712418300654	0.874796551596885	0.0018715576673523078	0.00041338631771869853	0.2930828997370929	5.951879505298726	9.35061306820607	10.500949928659082
9465	223	1.355330668206339	1.4314709178560336	3.7618841579186975	70.54260089686099	329.8744394618834	451.7488789237668	0.5974189485112598	0.0014669601782016256	0.0003530458588109685	0.8876408936028768	5.352606357487651	7.6621003354748884	10.384679567543195
9503	133	1.2642779603767755	1.357947336678091	3.1665596774742406	488.1127819548872	199.4812030075188	452.10526315789474	0.6028748939874238	0.001176232034629351	0.00033503291092836776	-0.0023984733848307904	4.776189308106632	6.485813550413775	8.199871126901181
9504	200	1.524488030987275	1.5454403763309914	3.627831678597809	529.265	209.205	453.555	0.6584933902449028	0.0012991624424466862	0.00028694427167870424	0.28000408155924683	4.716294853024889	7.2887524925467035	11.111615935716117
9510	436	1.0974935238473043	2.480860474794439	4.7039853443327475	250.8922018348624	225.49770642201835	456.1605504587156	0.5343600921445281	0.0012261144262300633	0.000378447191620088	-0.0313549921341818	4.976917101603215	12.347036923695915	13.550793062459809
9512	171	1.3548350742226862	1.2373309254946467	3.4432548432278574	566.2514619883041	224.78947368421052	452.9122807017544	0.7919276542240544	0.0013191321145127697	0.00035382965671292786	0.04265876554358705	5.399826101489145	6.681371827665713	9.052156896044842
9562	105	1.2185536241271446	1.2403145834348923	2.9266237766025056	130.4	121.5047619047619	453.0952380952381	0.8113715487572315	0.001205302005456317	0.0003266373195902287	-0.11095239812223134	4.747089760103861	5.887884658331262	7.174703188852175
9567	195	1.2627458064831554	1.5629206407994445	3.597344256713176	96.04615384615384	141.8820512820513	454.0820512820513	0.5841399714634494	0.0014204003916790662	0.0003154631572093307	0.09396359437780744	4.942523393426539	7.724771829220451	9.754423233387339
9568	127	1.6571489787811224	1.2246733458042736	3.118207682606165	119.55118110236221	149.26771653543307	453.06299212598424	0.658846364932694	0.001207156387326403	0.00040750162634961383	-0.45046747495974593	4.603989641339545	5.638383398107519	9.343641290150309
9587	189	1.3210337124660734	1.334134566024909	3.5600633948688643	532.2486772486773	216.88888888888889	453.85714285714283	0.9725777849218753	0.0016327178236294202	0.0003495886038559387	0.9758487452002695	5.354472216033397	7.143586466230149	9.436918549806412
9595	154	1.814126402426279	1.5548709388243758	3.325145884016366	183.97402597402598	274.93506493506493	453.9220779220779	0.5614447071415031	0.0017352885961254407	0.0003342147132886289	0.5706067946249038	4.062767351989049	6.317078886812235	11.459979594775685
9607	154	1.7297638568473583	1.3007294763437547	3.325145884016366	101.36363636363636	300.44805194805195	452.72727272727275	0.5879245497975976	0.0011886833866834399	0.0003681402133663704	0.04670120258036414	4.649295022392666	6.047475079844437	10.4607038183
9640	123	1.543384283755049	1.4976722615827396	3.085120754404075	151.02439024390245	106.82926829268293	454.1707317073171	0.450825507692621	0.0012348462828450147	0.0003020741628117212	-0.7613163978521298	4.078805043811349	6.1087131745200285	9.428091907521626
9649	209	1.5175248864907849	1.2644225315815731	3.681452705525917	113.60765550239235	145.17703349282297	457.73205741626793	0.7050217666447695	0.0011632494217912225	0.00037570512284351747	0.25379783115059196	5.479519327579919	6.928427700028761	10.514061459045754
9651	178	1.7627479537918758	1.4059013118339836	3.4896119142071	133.08426966292134	156.46067415730337	453.80337078651684	0.7262988963998015	0.0013009196142744525	0.000447941346349349	0.19044588517912064	4.603701565945831	6.472350070855408	11.409121843625073
9674	106	1.3670210832793437	1.3011133082860689	2.9358853059852277	438.75471698113205	262.52830188679246	454.6320754716981	0.433272847303109	0.0022734798609612967	0.0003843349655371936	-0.5426904367835688	4.439157944438681	5.775847479092997	7.895705277725975
9688	258	2.269296241529901	1.6270510899827673	3.949211250437699	85.71317829457364	303.3217054263566	454.7248062015504	0.4114232082376318	0.0011403891294039497	0.00034189073396718046	-0.48445268719700607	4.344860493428062	7.069310001655191	16.042358616965863
9693	125	1.2767084922718737	1.4120166071329872	3.101752454497	553.168	325.384	454.328	0.5626969404437188	0.0014970508352853357	0.00032992383001298643	-0.3921233973566789	4.543389933239943	6.415342038415632	8.19052166127399
9698	192	1.1640995007560098	1.3010230254724122	3.578800915758598	171.19270833333334	357.3854166666667	455.90625	0.9774296239628931	0.0010704190426622517	0.00036103941504915814	0.7777887171520779	5.709273470945546	7.427896244418954	8.646810309795546
9708	176	1.7843290306207027	1.2604635782589748	3.476492948582991	464.85795454545456	457.375	455.5056818181818	0.6099290912549955	0.0014405084697169843	0.00033509845289565374	0.5344390575786053	4.9127670022409005	6.192363874797181	11.049214629967514
9721	102	1.7842198124917383	1.4264178565927295	2.8984814202785545	100.6078431372549	95.94117647058823	455.7352941176471	0.5816967225592838	0.0013920819939241982	0.0003579199369227171	-0.31980102591202364	3.7718396308419235	5.380219401637049	9.599494051953268
9752	194	1.2533838605983645	1.3009224494563723	3.5911844086060856	291.66494845360825	270.05670103092785	456.319587628866	0.4810900872825929	0.0010544243894250987	0.00028136320733401955	-0.21676951332017236	5.589917492262268	7.272049156292852	9.114669045975415
9756	160	1.2214899725255606	1.2008864799031855	3.367780601921259	525.99375	288.74375	455.5625	0.5553269946289242	0.0012292585815885104	0.00044928419582139414	-0.6786471917048456	5.57710962485996	6.697475545432255	8.180899219980658
9803	252	1.0794246265750507	1.8856272650207477	3.9183567771032712	215.734126984127	118.47619047619048	459.74603174603175	0.6131043060821779	0.0011512889220270269	0.00032288665274514465	0.6599035965624434	5.005329043382235	9.43818491460176	10.187809226990279
9823	234	1.662567909131465	1.4643196380874774	3.822748700696107	551.6965811965812	215.73504273504273	457.43589743589746	0.9779448424760365	0.0014203421611828394	0.0003501510695564481	1.2339291596068769	5.004822613686385	7.32866003836527	12.184394996720268
9838	277	1.7715630725807991	1.271502174510595	4.043868766796071	516.3682310469314	288.6101083032491	457.1985559566787	0.535654189949373	0.0011417079485351025	0.000399668593167813	-0.6379811651951508	5.695039899275607	7.241255615853536	12.828341048164457
9845	215	1.5162330320440438	1.2142674198576406	3.716350072324173	68.1767441860465	310.68837209302325	458.1209302325581	0.43111317574496066	0.0012506225584941202	0.0003547501808205728	-0.5433074100135404	5.684362070338474	6.902335664686536	10.465549333053406
9862	143	1.6586149461740198	1.230613776665786	3.244012179295627	500.1118881118881	415.7972027972028	456.6643356643357	0.42190680995292923	0.0014752879233255827	0.0004173784343668132	-0.5268239342719552	4.772904723231815	5.8736023071222725	9.742044574475205
9867	201	1.2796653053910494	1.5333108877017076	3.633868015318148	475.62189054726366	445.80099502487565	459.32835820895525	0.4410857219961981	0.0016709335367843991	0.0004229772927276197	-0.3465989017438895	5.03439012527038	7.719285192015038	9.878101442640528
9873	188	1.0388572627833792	1.2662258616526383	3.5537735171126714	323.84574468085106	87.34042553191489	460.8191489361702	0.7866079514502595	0.0011341822884129756	0.0003673179887795707	-0.06688983495297318	5.995982122253982	7.592267629204863	7.887282367594619
9886	137	1.1220322740318878	1.2998180296103001	3.197991604505926	157.992700729927	138.72992700729927	457.4014598540146	0.49751203031885993	0.0015149827320876457	0.0004065429119742743	-0.08651019546276917	5.16793640548275	6.717376915725923	7.537113696281267
9915	256	1.3448123512618773	1.671951348914379	3.938980087370786	70.58203125	284.66015625	460.25390625	0.6836627394289487	0.0011654653219466127	0.0002832452413030834	0.649934515026152	5.066532046067701	8.470995088740821	11.391898822817357
9925	128	1.270628718431785	1.5492038121501615	3.126370567187088	108.5625	302.84375	456.515625	0.604776374754659	0.0013247228116597398	0.000391303611199951	-0.5403564337557238	4.311799145780066	6.679855673868288	8.48761645419655
9947	141	1.076575116031619	1.3887440358379295	3.228817520103468	265.36170212765956	457.13475177304963	458.73758865248226	0.5842837598090278	0.0011382012116947337	0.0003423746324612667	-0.23621544863016863	5.061865250195835	7.029635176424734	7.567930305719409
9965	152	1.3048801067292206	1.6686470327922873	3.3106885454028534	135.73026315789474	122.13157894736842	458.35526315789474	0.5070506202433613	0.001188513858850408	0.00029892187058188686	-0.2140132358800373	4.3070686908217795	7.186977390972323	9.378143824992462
10000	268	1.1980607509005876	1.3746635616577676	3.999589272888543	362.9738805970149	290.28731343283584	459.73880597014926	0.5978266739238872	0.0009489268987133765	0.0002869381577618266	-0.29174198765525405	6.091928952706445	8.374352751493515	10.032983345760723
10017	103	1.0590800524304838	1.2226796822054662	2.9079227945114825	94.55339805825243	320.77669902912623	458.3009708737864	0.5078774431039074	0.0013659030263474916	0.00032678569155686907	-0.6878575877055639	4.989934073104225	6.101091006729301	6.461543783290021
10019	107	1.357043897669378	1.6428250072128388	2.9450887683989615	76.1588785046729	337.61682242990656	459.3644859813084	0.5083399094676313	0.0014020178459419339	0.0003375913437104653	-0.17049388534708054	3.8212273976212554	6.277607927059036	8.51898952937638
10022	177	2.011763073503121	1.6323987427488647	3.483064784543041	479.361581920904	341.77966101694915	458.7909604519774	0.5568771594290247	0.001353816688323846	0.0003267680279857549	0.012411125758952757	3.9802935500747414	6.497426186913422	13.071282075644614
10025	160	1.3830076771947968	1.5013196704692164	3.367780601921259	97.8125	352.2	460.28125	0.49237604264606116	0.0013290361701365327	0.00031848561907116084	-0.218067718681358	4.610876322146489	6.92239932053928	9.57373140491387
10035	263	1.4566475045184222	1.470476517025793	3.9745598985291823	479.8631178707224	404.0380228136882	459.12927756653994	0.47165039656613833	0.0011809989256685168	0.00032658352441256223	-0.34921510108649434	5.422865380056151	7.974196196364721	11.615592989974967
10038	316	1.1068562608618968	1.427990374557465	4.225383750035447	478.6645569620253	465.17721518987344	461.0886075949367	1.0888419865130148	0.0012312034326251832	0.0003726141483462946	1.5387552912324747	6.442417879935275	9.199710721424482	10.182757410127007
10109	207	1.0918271097436327	1.5159569255394247	3.6696719763157564	304.3188405797101	92.52173913043478	461.92270531400965	0.4239876148325181	0.0013131462881152613	0.0003315467984522644	-0.14379835244992512	5.4010895209961305	8.187819064812498	8.939682824638046
10124	190	2.2010640507107246	1.3305342569599876	3.5663311250535523	103.42105263157895	155.2421052631579	459.87894736842105	0.5476729534653432	0.0012669729712223145	0.0004215459612660855	-0.17038208955083745	4.532697386621573	6.030909149333012	13.27441732169929
10137	146	1.3273972753291416	1.3490492940120922	3.266540763464405	490.83561643835617	195.24657534246575	461.3972602739726	0.6610999265396842	0.0011555715089293886	0.00031686122463425666	-0.14820146908804244	4.86891909246349	6.5684118642898675	8.71889201189798
10186	212	1.4827164442132608	1.2360483157696438	3.698983697087839	466.37264150943395	460.7877358490566	461.16509433962267	0.623629427517786	0.0014289826578087225	0.00035053298616305104	-0.11293742482919766	5.632952382970325	6.962601305781072	10.323563450582316
10212	126	1.306487614431677	1.4289651728903083	3.110001834980228	139.93650793650792	160.9206349206349	461.7142857142857	0.5100435464961043	0.0013234386421991364	0.0003717565988128626	-0.39844698881271245	4.484779678073177	6.408593968052779	8.37274864518251
10252	158	1.0546399796476884	1.4903773508056117	3.3536893048878023	95.41772151898734	303.4873417721519	462.0253164556962	0.9337758908471765	0.0010453714986178506	0.0003915860744985985	0.1587368375234095	5.050339611190288	7.526911770394424	7.9381820763387205
10290	210	1.5785804789265157	1.4485916668958394	3.687314901264328	144.77142857142857	135.34761904761905	462.3333333333333	0.6631032253451582	0.0011703756241504813	0.00029520719790303816	0.3328803317629898	4.947137635255673	7.166382353418156	11.312711287629362
10306	114	1.0290365551262755	1.3211682938688971	3.0079601661525035	381.4122807017544	255.31578947368422	462.3070175438597	0.6075762224733396	0.0015892522264549737	0.0004009428678690123	-0.3137099448205851	4.949025751703056	6.538495908690764	6.728351305586389
10315	131	1.47038112089687	1.2849839085952912	3.1506069651764594	121.90839694656489	284.8396946564886	462.2442748091603	0.5940235983579187	0.0014639871918333282	0.00037024110855635574	-0.3820857462603575	4.688304300302878	6.024395584487306	8.858157532244599
10316	156	1.2160570804320754	1.4422107622165787	3.339478586524188	534.1474358974359	283.5897435897436	462.5769230769231	0.8728788750883241	0.0010644313651704206	0.0004441733680081798	-0.20109239383701905	4.901979797358164	7.06968801991819	8.597144173067333
10332	178	1.2757698661949	2.0215790833965293	3.4896119142071	101.12921348314607	329.5	462.39325842696627	0.41117349143623877	0.0016185532293277217	0.00032081031249909484	-0.3734385704262788	4.024907059919307	8.13666792494789	10.380515749883104
10355	168	1.1409040512745838	1.984280035125114	3.422999934344502	369.5952380952381	83.54761904761905	462.8333333333333	0.5760237310511428	0.0010410085908785862	0.0002808155097078484	-0.030776516638255647	4.149080590809123	8.232937780467656	9.392992067627128
10360	145	1.423184973189381	2.411398783294269	3.2590658156841057	391.93793103448274	92.31724137931035	463.2551724137931	0.6190138772919715	0.0011491584667839623	0.00043232870396756154	-0.5175490316680054	3.2224781785771226	7.770679959013207	11.05911494913147
10374	101	1.0268488266426725	1.65439420651005	2.8889781342892826	127.60396039603961	152.72277227722773	462.8712871287129	0.5977247472053399	0.001209127722483239	0.0004273264096524806	-0.40888925250166563	4.094297658894051	6.773582326601979	6.955445064238785
10377	149	1.093992380078923	1.8765486637630648	3.2887628124766306	145.7986577181208	166.1006711409396	462.6845637583893	0.4292489858325559	0.001287188064135086	0.00032612893831926643	-0.5496980286560071	4.195830112861485	7.87367939166705	8.613745257668203
10391	109	1.225247316144	1.7811972520586579	2.963325076860906	289.5321100917431	227.70642201834863	463.0091743119266	0.5157882231032764	0.00146803388280213	0.0003409171504837878	-0.5532865179413808	3.769294125352568	6.713856338278836	8.226134459452528
10404	134	1.5865972699257895	2.0456393459055295	3.1744761096119998	511.94029850746267	283.6044776119403	463.23880597014926	0.874387552451041	0.0011318005354720544	0.00043111239053689166	-0.060579029592939815	3.378006225163763	6.9101824449088065	10.96367660178143
10538	299	1.3575037180945526	1.3146414979251833	4.148211199396802	351.123745819398	88.11371237458194	467.5016722408027	0.9708424879694768	0.0010797590207905013	0.00039505471861678033	0.4017879438719407	6.243655820313192	8.208169040145822	11.142619990746551
10547	231	1.2323399225469138	1.3038505748747087	3.806341852001123	371.15584415584414	92.2943722943723	466.72727272727275	1.221763119003559	0.001031655940182862	0.0003894793910583081	0.9140900857039007	5.949435099660312	7.757174374871868	9.559475668312501
10549	277	1.1599613535403421	1.747949232126474	4.043868766796071	141.16606498194946	93.5667870036101	466.6245487364621	0.708016039399775	0.0013437568866109832	0.0002944223137071645	0.424861937601718	5.304689875064079	9.27232859378734	10.755542826120378
10561	184	1.6929173434327114	1.2495126291843712	3.5283885540070252	108.73913043478261	101.8804347826087	467.4130434782609	0.6486641036124687	0.0013326142484995375	0.00029315101563412053	-0.0957670137072526	5.103883062201738	6.377366344101273	10.796354089353112
10567	243	1.3812480345886742	1.375476133207512	3.871143062226448	201.320987654321	107.04115226337449	467.559670781893	0.6529757953229007	0.0011677120079491442	0.00037727492718902535	0.4501023346137041	5.620952992804354	7.731486687483726	10.679100791535395
10594	160	1.3756296146449474	1.2080255993828422	3.367780601921259	108.6875	122.40625	467.8125	0.7162827313194261	0.0012206067960505607	0.0003054557056749323	0.03165623807976248	5.339359826064789	6.450083354202585	8.87292567896949
10614	412	1.1415668303107096	1.4953925338483192	4.616039703049833	103.34223300970874	140.40291262135923	468.31067961165047	0.6909397436244884	0.0010945885583478053	0.0003906276366701675	0.022748381085268665	6.755055872009375	10.101460116731067	11.531491806966734
10619	191	1.2707313714964028	2.231732413820506	3.5725769016050326	117.46596858638743	150.86910994764398	465.9842931937173	0.45362232473487585	0.0011588858135156723	0.0003994321228071908	-0.08224232226196015	3.86277059674858	8.620670347916585	10.954556254426416
10627	138	1.1828715221562067	1.4215483177965431	3.205753750499691	137.69565217391303	158.81159420289856	466.5	0.6777598678253398	0.0011514257812582334	0.00042346970611565357	-0.4377806733836733	4.7951980109980585	6.816605666035619	8.063168720122176
10649	190	1.7496552696875303	1.310071175402123	3.5663311250535523	290.5421052631579	187.52631578947367	467.2263157894737	0.41252806838209455	0.0015391084141906743	0.000399891982745368	-0.7605619229814642	4.943913940676282	6.4768791473487175	11.332305731287963
10667	192	1.2910099472020706	1.3293887211148498	3.578800915758598	489.8958333333333	195.34895833333334	468.4270833333333	0.7537203762931746	0.001143835205918246	0.0003598140096546357	0.5513487916731399	5.436962606707199	7.2278367664797445	9.3312091622782
10674	174	1.137388552831739	1.3045530449915421	3.463274216566831	285.85632183908046	205.74137931034483	466.8103448275862	0.5247999991421306	0.0014865387615148277	0.000422403211320766	-0.6181269459796082	5.557840712633786	7.250498025244369	8.246633456242074
10679	121	1.2322467492384415	2.102957145296523	3.0683077734506896	541.6859504132232	214.5702479338843	465.8264462809917	1.3582892932630064	0.0014689669021682368	0.00035428682365530324	2.646357537086285	3.4871937199933467	7.33341895049317	9.036581662548793
10680	286	1.5768963055353766	1.5078038589078853	4.087199230809902	554.6958041958042	215.83566433566435	466.93706293706293	1.3400193258606632	0.001432796791228433	0.00042201203885427053	2.032145620206233	5.3410280410112705	8.053222690772015	12.699097108732056
10685	277	1.0877235380590167	1.850715389758496	4.043868766796071	436.5523465703971	222.59205776173286	467.8014440433213	0.5021896917692663	0.0011899425493282626	0.0004187573193687196	-0.23852210694759313	5.217083436724682	9.655336606000512	10.502336894229616
10711	116	1.6485730391715196	1.590312007454045	3.0254486996176935	549.3965517241379	255.31034482758622	466.0258620689655	0.570971814741017	0.0014796844138643414	0.00039816649625950244	0.040381586288175786	3.7594891222995894	5.978760693085905	9.856423686279852
10718	327	1.3128665164825204	2.6525682060865416	4.273854318783809	414.3119266055046	266.75535168195717	468.69113149847095	0.4041779818410776	0.001338163365300927	0.00034886294017415426	-0.14775305634316238	4.073788515434407	10.806001894361799	14.186838064154289
10729	357	2.050023306221823	1.2450029512389074	4.400748358002183	294.05322128851543	274.01680672268907	471.05322128851543	0.7238353732053852	0.0011697319101122226	0.00030445554963030294	0.053659992348427554	5.986734675171844	7.453502338873247	15.279853507669023
10737	257	1.3189663066066992	1.285498728809076	3.944102303918349	126.61089494163424	282.1712062256809	468.35019455252916	0.5670465798991665	0.0013918390147413349	0.0003050583788332806	0.5172654048170631	6.083952744974496	7.820913519799204	10.315521419499957
10746	102	1.5311578063575135	2.5468504351578014	2.8984814202785545	144.44117647058823	286.98039215686276	465.69607843137254	0.46527052575405764	0.0018117812361714302	0.00042624418610137844	-0.4562077800105069	2.6968589813026034	6.8684964700897595	10.51675198811696
10754	132	1.1738159254674247	1.2671344327714018	3.158603463852939	103.57575757575758	287.3181818181818	467.5984848484849	0.7790357104929467	0.0012263908865861595	0.0003987858375036818	-0.35939675174007313	5.1141874503119515	6.480363013937657	7.606753308570099
10773	120	1.24997856576544	1.2788187056928744	3.059831741945869	486.775	297.05	466.525	0.6305470670647919	0.0013332360375594968	0.00038600966582046477	-0.35972718394415004	4.821927753864318	6.166371409141316	7.707832089975477
10790	131	1.4616912674894742	1.2981937295735542	3.1506069651764594	477.7480916030534	303.2977099236641	467.91603053435114	0.5203272636067134	0.0013477419821175797	0.00040953844498741495	-0.41284363791837553	4.665655504948241	6.05692472087414	8.853353972342852
10830	132	1.3658953152039532	1.4201600703164345	3.158603463852939	113.0909090909091	342.90909090909093	467.27272727272725	0.7309751079179769	0.0013583412607355665	0.0003084068054719575	0.6061655105991552	4.506379535436396	6.399780277917894	8.741429899942705
10903	271	1.1560185203785496	1.9895011074296225	4.014457771229202	478.9594095940959	465.54243542435427	468.63837638376384	0.554223445898052	0.001366879322353022	0.0003494359031436154	0.060743354249610526	4.836217624487801	9.621660319689138	11.122817526352037
10975	128	1.5157869022955315	1.3771711148046364	3.126370567187088	491.1796875	443.3203125	468.15625	0.4578719195730219	0.0016177557499759132	0.00035201534959159277	0.3599776506760066	4.397431965376806	6.056016282035519	9.17963016039792
10982	263	1.2932863625014306	1.4091961031969877	3.9745598985291823	104.8403041825095	98.68441064638783	471.7186311787072	0.7273710407237408	0.0011674485241502041	0.0003189203854089738	0.3054428599997441	5.804611888756437	8.179836454206479	10.578870933717296
11063	171	1.3332855287624357	1.245309995905007	3.4432548432278574	426.7368421052632	466.10526315789474	469.5438596491228	0.9244642733541453	0.0011187669499750025	0.00041469528253660807	0.5738905923670812	5.405548788483955	6.7315839396512684	8.975123452386661
11066	312	1.1243052238560158	1.5524228715328219	4.207479366835002	358.7019230769231	91.4775641025641	473.8814102564103	1.127264808721735	0.0010347821126999452	0.00034593567205329085	0.9774628397258915	6.036018461237513	9.370453112219467	10.535249383966208
11068	349	1.1340378710687329	1.302073529295842	4.367627641795003	379.72779369627506	92.57593123209169	472.50429799426934	1.0019259430823564	0.0010722759712646238	0.00030382628262727406	0.5359361251344832	7.024941989098289	9.146991008843763	10.373034210354021
11073	160	1.5838492222680993	1.7594068768296043	3.367780601921259	313.23125	94.925	471.6	0.5736824839017196	0.0014657922383776167	0.0003168976399481864	0.5353656301874543	3.964833779517308	6.975755817169062	11.048545425755389
11090	122	1.086982178039852	1.5976130975084277	3.0767372327663787	133.8360655737705	157.29508196721312	470.74590163934425	1.002072942026264	0.0010526946397044039	0.0003540770275019346	0.4258296163799442	4.3792377125043505	6.996327526599796	7.604883333143618
11095	416	1.1930983812234723	2.1211941816281286	4.630930256838134	441.97115384615387	217.08894230769232	472.88461538461536	0.5149115773164694	0.0011780339916115806	0.00039035013260266857	0.25491488548130725	5.289555754373948	11.220174889575603	13.386772497796905
11114	155	1.4350086345758148	1.4004026336824664	3.332327646897144	523.658064516129	295.1548387096774	471.31612903225806	0.5187736028228085	0.0011417755462800063	0.0003172858359006971	-0.4738981708237886	4.720531586363796	6.6106448659251305	9.486332462716843
11127	328	1.3015206025366053	1.213354952167639	4.278206515598402	95.67073170731707	352.7835365853659	470.8567073170732	0.7926766570916153	0.001267377879341394	0.00037179135108985175	1.1174136545287379	6.888893647699002	8.358673222391774	10.87898540881393
11144	177	1.0805646590757816	1.2214821721960691	3.483064784543041	322.2146892655367	88.1638418079096	471.1638418079096	0.6897440397636901	0.0011532840458413132	0.00036352936767216856	-0.1775297600041159	5.940867591730447	7.256663850676135	7.841294499833408
11158	145	1.1372651268450866	1.222559122140525	3.2590658156841057	131.73793103448276	123.57931034482759	471.6551724137931	0.7896007029774498	0.0012308567316785199	0.00042574639309033883	0.06559257629566595	5.461634572168362	6.677171168002494	7.593713915344712
11165	178	1.705787834999136	1.3372116209446407	3.4896119142071	105.12359550561797	156.18539325842696	472.6179775280899	0.426813667140749	0.0012906396367817364	0.00035938979092332623	-0.47196050001590395	4.812440366178129	6.435251182756478	10.9771731827098
11220	146	1.136230951793999	1.3508440750170103	3.266540763464405	410.486301369863	447.5753424657534	471.97945205479454	0.8420617269201761	0.0011158133039652842	0.000405117210800671	0.40429134262032607	5.123409365059436	6.920927184677201	7.8637716823427395
11229	117	1.175813170291877	1.401601040110123	3.034117654447534	194.46153846153845	101.44444444444444	473.2564102564103	0.4224208930681422	0.0012132506086252248	0.0003270384945731228	0.033956639082611595	4.590570895832679	6.434148942298343	7.565357065973941
11235	105	1.3427348124436558	1.2260630190256292	2.9266237766025056	147.9047619047619	141.66666666666666	472.6857142857143	0.5190309460120577	0.0012092721343616999	0.0002962613868622448	-0.18557817952015876	4.631534966068146	5.678553743220277	7.624791795354098
11239	114	1.070544144190712	1.229867826976208	3.0079601661525035	125.5	154.21052631578948	472.4736842105263	0.642378111689017	0.0011541744277469422	0.0003688801008433973	-0.22763471833193627	5.1230460047232915	6.30066945732818	6.745144792023953
11252	121	1.7107260511984679	1.3248553898601174	3.0683077734506896	531.0743801652893	231.62809917355372	472.801652892562	0.4534668714854733	0.0015854214352732602	0.00042854379050690606	0.006357142622190892	4.253597986769497	5.635402219069713	9.640629385144212
11256	111	2.011180928708293	1.2687049062198532	2.981339653545337	544.5405405405405	244.63963963963963	472.7567567567568	0.6001741595282838	0.001418005077269029	0.0003282374639263261	0.7788530763991841	4.030732637285209	5.1138102725842325	10.284797693253964
11272	101	1.4795705685572245	1.3358905579702895	2.8889781342892826	108.5940594059406	294.56435643564356	471.74257425742576	0.6155602267804121	0.0014644461784207512	0.0003679233977393664	0.23863839916885032	4.18037365738827	5.584521697692717	8.262693943375368
11289	132	1.1349878202543804	1.2626908843253615	3.158603463852939	500.6287878787879	407.6287878787879	472.0681818181818	0.5562346877728445	0.0012469924324911765	0.0004465326251075627	-0.4055597782626794	5.183980260238696	6.545764619126016	7.429363116960082
11297	237	1.1294949842511661	1.5892538472095026	3.8390159124038505	419.831223628692	459.5822784810127	473.9704641350211	1.1515261031265551	0.0011285533404020978	0.00039776379302910927	1.3070647705732963	5.413684696916155	8.60371923215321	9.717857718622346
11331	355	1.329566973055945	1.7101358311149015	4.392514946146356	486.26197183098594	197.40845070422534	476.4281690140845	0.8738002296855624	0.0011224396430074015	0.0003003067086452078	0.7415889524125867	5.586666754423072	9.55395899323729	12.702628339339128
11338	223	1.6718789605079674	1.2324658434053504	3.7618841579186975	308.66367713004485	238.89237668161434	473.99103139013454	0.5915159710279476	0.001626919205363155	0.000447215048146325	-0.07429809132577558	5.514640525894363	6.79660608682372	11.363102719420965
11365	182	1.5430746466661123	1.5848081501746927	3.515557936860002	107.76373626373626	300.5274725274725	473.1098901098901	0.48356701648325784	0.001400655090417406	0.0003802811401280937	-0.24107582083777945	4.476213705855925	7.093939962964133	10.946478901821495
11368	344	1.2915767196084373	1.3467693673333077	4.34666941315382	559.2383720930233	306.01453488372096	473.9331395348837	0.5417472675501098	0.0015626576645191498	0.0003318045982762321	-0.1010873828629979	6.545623944625479	8.815445818705006	11.385824592408925
11370	227	1.5240361988341093	1.5376191394968899	3.784243578383727	89.17180616740089	334.8458149779736	474.3303964757709	0.5533450931094411	0.0016764055943682724	0.00029606630451959297	0.1620562209825911	4.936791662883276	7.590905348558003	11.56881453312585
11380	226	1.2033294889934918	1.5341387242071292	3.778678506268494	404.88495575221236	439.00442477876106	474.76106194690266	0.9941375084647841	0.0012035577195342135	0.00043483823160056804	1.2220307925200133	5.341525804523161	8.19464158307062	9.86085386864119
11398	173	1.235630228573745	1.2580908621307034	3.4566268408841534	178.42196531791907	121.21387283236994	475.78034682080926	0.6269403059961131	0.0016210735405423823	0.00035938228827563974	0.5685128270193944	5.5281308415458446	6.954890896411741	8.5936734280387
11454	206	1.3801236714295708	1.4463376957940999	3.6637531402741406	69.31553398058253	348.6747572815534	474.78155339805824	0.557512987787282	0.0012746317746135795	0.0003109661319396445	0.23540095396575467	5.146007255400349	7.4428642763154595	10.272073170980489
11465	331	1.7146952697285465	1.243265895780282	4.291210262789283	511.7824773413897	469.9033232628399	476.49244712990935	0.7137316257227684	0.0010307722600909185	0.0003974402299307392	0.39478315687882937	6.2016148859185005	7.710256286425795	13.2207399827291
11469	230	1.3371507002607697	1.2102712259631263	3.800841350332086	312.0739130434783	92.89565217391305	475.6565217391304	0.46435742508501976	0.0012065102761287404	0.00033169858719723735	-0.44766848504760715	6.07567424348172	7.353213715211212	9.832354868461767
11475	210	1.4965462974066792	1.5289150194864556	3.687314901264328	109.98095238095237	101.92380952380952	477.37619047619046	0.4559131655220138	0.001329678354696149	0.00029457005319096603	0.18533351992604086	4.857967524194111	7.427419511917809	11.11547716984672
11477	183	1.4928038107086887	1.3314727929495218	3.5219849309417994	197.15300546448088	105.71584699453553	476.59016393442624	0.6868956748417131	0.0011717970562523708	0.00035737396784015076	0.25621626762842364	5.092468833438133	6.780483700666264	10.12193190680275
11521	162	2.1872053737996406	1.4649616970133292	3.3817549553604795	88.4074074074074	300.31481481481484	480.7901234567901	0.715998448048516	0.0011929055646401083	0.00028619374630267885	-0.20558843604749422	4.039473494766158	5.917673945932995	12.943168254938769
11554	115	1.5123885259369956	1.2120588738907412	3.0167297789406926	294.6347826086957	106.96521739130435	476.62608695652176	0.48011328463063124	0.001503308170535804	0.0003202334406666841	-0.4974404827029857	4.623769093555841	5.604280360666105	8.475849313605465
11565	135	1.1707634963652023	1.227675103498747	3.1823532538411654	113.77777777777777	153.5037037037037	476.1333333333333	0.6279393771323429	0.0011249122173197705	0.0003675698643542018	-0.2885644762643498	5.267036871395578	6.466210036222283	7.5704026702393605
11579	400	1.7920904150186308	1.2002357458180528	4.570781497340832	544.2675	209.7275	477.82	0.7170066625384899	0.0014585896204516756	0.00033591619502561844	1.3370226566653312	6.66381266228463	7.998146160708976	14.33340107252462
11632	189	1.117205620082037	1.2158325357989608	3.5600633948688643	326.7142857142857	88.31746031746032	477.9100529100529	0.6408671210644291	0.0011406750593792707	0.00037259215998942854	-0.4566267606576768	6.023665532275164	7.323768538910909	8.182155371851277
11643	148	1.0819492331263072	1.4154057732451173	3.2813888800838047	97.62162162162163	139.45945945945945	477.0472972972973	0.8490881397183709	0.001186046690752453	0.0003375964733221738	0.25324483370863193	5.071052359692594	7.177596786337172	7.765795338667352
11652	296	1.8669794864826674	1.3315922136768834	4.13429092290855	516.652027027027	210.19256756756758	478.39527027027026	0.45366446285771667	0.0016097482704837505	0.00036815018589341983	0.0572045289056442	5.548007202330389	7.387683192046415	13.79265297218345
11659	374	1.8586660915565894	1.262673689642722	4.469521159372306	300.53743315508024	242.33689839572193	482.7700534759358	0.597164600569723	0.001273968716757123	0.00037426694229185294	-0.1311516261507184	6.22342959130526	7.858160804285109	14.605697028923787
11716	188	1.69996012365905	1.2579116841510198	3.5537735171126714	93.7872340425532	156.4255319148936	479.7925531914894	0.6541017725311049	0.0012641564773846457	0.00044005441296661056	0.21004689280832478	5.1106177248903935	6.428705749368928	10.92854342066485
11779	112	1.6051017720779368	1.2048734426018777	2.9902658734369907	500.9375	427.86607142857144	478.45535714285717	0.5876277706378994	0.0014644867566987938	0.00041621811328421083	-0.3291128815553783	4.511053600543616	5.435248681448582	8.724127290277387
11783	172	1.1189983639514127	1.5228088083280935	3.4499537994991853	426.2267441860465	467.24418604651163	478.9767441860465	0.5123557396626741	0.0011382155140000937	0.00030041179313426984	-0.39099030971309157	5.021150100276951	7.646251600639231	8.55614303147617
11795	125	1.1354233230698085	1.2235828036575438	3.101752454497	128.312	129.96	478.944	0.6975578814002217	0.0011437918646261095	0.0003214223226362225	0.018484042051337024	5.197912328068298	6.360076139543919	7.221378785337956
11801	118	1.312382939610664	1.4880495321275533	3.0427373531877464	115.58474576271186	156.22881355932202	479.52542372881356	0.4093310799558165	0.001189121650433231	0.0003386012986681911	-0.35539087045528683	4.264446574282367	6.345707729643822	8.327998564140072
11810	133	1.9833699732028984	1.227421970931671	3.1665596774742406	155.46616541353384	204.29323308270676	479.2857142857143	1.07085763999744	0.0017192366658149748	0.0004493266503896997	0.4851979275761438	4.396973345478395	5.396941689841115	10.704132094757776
11833	104	1.2471573672161669	1.3118538370624138	2.9173032555927185	92.08653846153847	285.5769230769231	479.40384615384613	0.5450343447526871	0.0011675661139284226	0.0004180214910374592	-0.33296128146889137	4.52321800839074	5.933800900177201	7.400383508249919
11843	191	1.1938479465827887	1.710847732693387	3.5725769016050326	115.17801047120419	294.4712041884817	480.94240837696333	0.5204912626438486	0.0015746303059950627	0.000374549461926083	0.10158511799170133	4.708555245174429	8.055621065468225	9.617186667458299
11856	349	1.431958318154948	1.30976285565909	4.367627641795003	88.72492836676217	353.55300859598856	481.730659025788	1.1186207425008918	0.0012715658995877941	0.0003744722432499159	1.8456979170179242	6.4739652329114055	8.479359190895707	12.14208892602672
11870	324	1.4869616936954235	1.2620544132456666	4.260744253844965	375.7438271604938	80.57716049382717	482.358024691358	0.6642706625106257	0.0011839399131857158	0.00028153355308299996	0.1386297359853339	6.392883878039418	8.068167311646718	11.997055730744256
11896	369	1.3852157122323385	1.4837613929281854	4.449514082385745	140.6720867208672	187.8130081300813	482.2168021680217	0.40178242305268075	0.0016298281446258287	0.0004431291882085281	-0.4992900334610715	6.136594132739334	9.105241458228242	12.612723531607053
11898	407	1.6247777509399193	1.298133945314092	4.597290350585027	285.55282555282554	198.60933660933662	481.17199017199016	0.6661152489437593	0.0013541372716587027	0.0003165073539457877	0.21208957628143432	6.572353840248312	8.531795620641766	13.862271699985381
11916	116	1.1918091944189102	1.3458768464365025	3.0254486996176935	112.55172413793103	282.83620689655174	479.80172413793105	0.4150172711413453	0.0013624111306853592	0.00038125703966142624	-0.7140762810005881	4.681812288483238	6.301142758431485	7.50975987484478
11942	233	1.5039014462800213	1.4144724008638145	3.8172954141189295	416.83690987124464	457.82832618025753	481.20171673819743	0.6702512467143826	0.001166820515755588	0.00038596031525147756	0.5248162596472303	5.288302894184209	7.480158491231799	11.249421173367285
11964	193	1.3979566487372235	1.2313024115519287	3.58500335609807	93.69948186528498	140.47150259067357	484.5025906735751	0.8223987958654388	0.0012698466183830033	0.0004139015289078319	0.366007258018739	5.581854446382299	6.87295084076238	9.608087324287858
11999	118	1.339509747586535	1.280948051922683	3.0427373531877464	123.05932203389831	279.0	480.52542372881356	0.5383446957144944	0.0015244692439702733	0.0003910637180304615	-0.49278622099876745	4.680491819535604	5.995466878274186	8.030986324780486
12022	232	1.0408473930406432	1.6722113051151872	3.811826502025403	410.2844827586207	449.23275862068965	482.6594827586207	0.6011187325064912	0.0012106104367031266	0.00036674062441067844	0.14292753445472473	5.339574673613313	8.928897133722918	9.293619304363572
12028	201	1.2827281740125291	1.3779508416543191	3.633868015318148	355.5124378109453	86.7910447761194	485.99004975124376	0.7545887211562607	0.0012285484380983001	0.00033935218994795663	0.7374360278471919	5.401716462042161	7.443299745248988	9.547730290851158
12039	112	1.5386382251920054	1.2557011380456171	2.9902658734369907	126.19642857142857	125.19642857142857	482.48214285714283	0.8650502893003557	0.001326375503724973	0.0003844534530262554	-0.009130746377999266	4.450786570865276	5.588857762233678	8.599230188133788
12041	323	1.3125088361650366	1.4666203354742942	4.256356254598725	102.15479876160991	151.89473684210526	484.63157894736844	0.6457683302796806	0.0011979424340243887	0.00041106932044847024	-0.06674271090979511	6.023127913864628	8.833641881636725	11.59423302516574
12070	421	1.4111395411004126	1.4007101140057094	4.649409823159996	246.60095011876484	275.78622327790976	487.36579572446556	0.5088680849331328	0.001169800881690162	0.00035389012006321874	-0.26387085053149173	6.622251357992221	9.27585445462775	13.08952499841762
12122	181	1.8518378231917176	1.3690991665162344	3.509107357346721	94.24309392265194	159.79558011049724	483.6574585635359	0.8222897983536138	0.001273577652411093	0.00039406897343620124	0.6231325671977133	4.6352062496083555	6.3460570129696405	11.751868404748233
12147	110	1.2769573835774075	1.2093010506597714	2.972359660434031	74.18181818181819	281.41818181818184	483.2909090909091	0.5502426428647789	0.0012186548635575243	0.00035309485102129844	-0.5273829438984086	4.827433126331902	5.837819951662954	7.454647291271514
12148	327	1.8797604890219284	1.2168922333752186	4.273854318783809	77.24159021406727	281.7217125382263	486.71253822629967	0.6837640963083567	0.0011448231607601503	0.00031412553112766307	0.2587133632435705	6.076415435854548	7.394342750652694	13.899593344962657
12170	129	1.2843730133810296	1.24527917257297	3.134491046694726	475.8992248062016	412.49612403100775	482.8062015503876	0.529426775392969	0.0013057578818930328	0.00037397037822839766	-0.5903043876152738	4.982593866081517	6.204720366821148	7.9691753947207244
12174	182	1.2337825753555574	1.2427402775001146	3.515557936860002	405.7967032967033	441.8626373626374	484.4835164835165	0.6525589993762404	0.0011709223323563053	0.00037235307383959467	0.10846440769000631	5.671411092909514	7.048090995419596	8.695811859669105
12177	136	1.2604875334269883	1.2757232469226971	3.1901915940108525	336.41911764705884	92.1029411764706	484.84558823529414	0.5781876881440082	0.0013029978821149973	0.0002842055845646987	-0.5054057994996994	5.021455257966621	6.405987205970227	8.074667012418256
12188	220	1.5259438519522908	1.2616189753199145	3.744938504039213	77.50909090909092	116.69545454545455	484.6	0.42589703077267344	0.0012878533759662374	0.000283430458387591	-0.2181562726578017	5.571981853127911	7.029718036044393	10.726955018060073
12195	247	1.5939345938094966	1.2912369275173883	3.8922684085227535	146.03643724696357	145.95141700404858	485.1174089068826	0.4074769597099124	0.0012488490670942041	0.0002951059960679209	-0.27514595619147064	5.620030247857202	7.2567905897979195	11.566849561110125
12223	304	1.1718193118295852	1.5148096150535217	4.1712061879988935	125.71381578947368	275.8453947368421	487.6875	0.5298255118644615	0.001566009241191511	0.00044688176086543814	-0.2421275216890706	5.999283722275357	9.087772665936793	10.649227511461769
12224	192	1.4086431192474744	1.2162505443217813	3.578800915758598	534.8958333333334	278.3125	484.6302083333333	0.6538392766409064	0.0011934480135096237	0.00042620144286809617	-0.44258448002287976	5.603832912847227	6.815664830538754	9.60083936663542
12258	172	1.397883761318363	1.6965256052518665	3.4499537994991853	98.67441860465117	354.8081395348837	485.4825581395349	0.5480289424834849	0.0013594186105386375	0.00035925950923400925	0.05918810044573508	4.338230690568034	7.3599194480381565	10.288311881023748
12267	202	1.5569616364462018	1.257831710436981	3.639884364077085	507.4752475247525	427.8762376237624	485.0	0.47115858799056415	0.001268519919741977	0.00040224032627487214	0.8145523016739014	5.39026254465123	6.78004315624305	10.55626708772005
12275	156	1.1235805966823118	1.4356076240005025	3.339478586524188	103.58974358974359	103.16025641025641	485.59615384615387	0.4645492768922754	0.0012093966771573878	0.00030332425874725235	-0.7391111305032809	5.048357218874971	7.247460112094883	8.143105557178822
12283	105	1.1810254978566774	1.340021444750888	2.9266237766025056	122.12380952380953	130.7047619047619	485.83809523809526	0.801659862836476	0.0011640987530838521	0.0003376841319447682	0.18128223619531525	4.555848796435628	6.1049350862662655	7.210083999640314
12312	120	1.6961660301111277	1.4284857748466557	3.059831741945869	134.73333333333332	287.18333333333334	486.09166666666664	0.5155562282346621	0.0016774819465354084	0.00029610037801100275	-0.2501310594115407	4.045642232307711	5.779142378970434	9.802384986385258
12324	265	1.6686236122925935	1.3306741404299636	3.984609397434215	58.37735849056604	302.188679245283	485.8490566037736	0.6527757883960666	0.001156333618674357	0.00036198856815161705	-0.12856384622131767	5.553692257170837	7.390154670523348	12.33138658172965
12330	227	1.4642508547255304	1.2854835777999127	3.784243578383727	86.50220264317181	340.6167400881057	486.0352422907489	0.4514030556925653	0.0014396221697482276	0.00033233809923143714	-0.27335158822034256	5.637582291705506	7.247019454483024	10.611454430439316
12334	206	1.6877450634780338	1.6849392291959575	3.6637531402741406	587.3009708737864	358.81553398058253	485.95631067961165	0.5146470904557177	0.0013478805923617435	0.0003375688093579486	-0.2949129593154165	4.346413984695532	7.32344342913942	12.3601054951907
12366	161	1.6729063688668666	1.2248890530126393	3.374782244948609	99.88819875776397	118.5031055900621	486.6024844720497	0.5341576934820627	0.0012361997747880563	0.00030439547036476526	-0.06448207028902475	4.9665411427594055	6.08346187710288	10.177062118964189
12371	349	1.2641945075853023	1.9382167027263428	4.367627641795003	226.77650429799428	141.81661891117477	488.4928366762178	0.5646517913754059	0.001126656122388916	0.0004025300647245458	-0.2456318826865389	5.1968009260991765	10.072526355709151	12.73363249639571
12389	265	1.5705285204333743	1.3449901852103199	3.984609397434215	424.93962264150946	218.42641509433963	488.411320754717	0.6143258640139213	0.0009403207007672567	0.00032246272374666544	-0.528201450291585	5.626708259824755	7.567867384506134	11.88555156622441
12415	127	1.199178789645907	1.2488841137088977	3.118207682606165	74.59055118110236	289.6456692913386	486.7795275590551	0.5399747826520563	0.001275401025750183	0.00044179970961458355	-0.26378216088250594	5.061652110391204	6.32141690978869	7.58050907872757
12420	298	1.2176226816531701	1.36863942324023	4.143581495550772	99.60738255033557	293.28187919463085	489.16107382550337	0.7297710828548857	0.0012588429955403078	0.000337192005808429	0.5386685623712948	6.295674612516558	8.616508470582822	10.49165615043831
12440	205	1.8655442208456943	1.3187184422846197	3.6578151182943954	340.5853658536585	96.35121951219512	487.79024390243904	0.48741681752220845	0.001467834464160771	0.00029965636323332296	-0.375369585402602	4.941762206558577	6.51679295917393	12.157365443434838
12450	132	1.2647544915678806	1.2947611098968714	3.158603463852939	118.52272727272727	126.33333333333333	487.84090909090907	0.5995704502976024	0.0012261538010506863	0.00036186762207121006	0.015256635179985878	4.91733650004725	6.366776064537576	8.052408624430775
12474	294	1.9104873677785836	1.3849565362534966	4.12495840601636	285.51360544217687	264.6326530612245	489.5952380952381	0.7967822899430423	0.0011892565708214633	0.00032772304397652287	-0.02745497105707706	5.3511125185927	7.41105825885287	14.158733185409552
12480	143	1.1606503019250258	1.3586154759431686	3.244012179295627	527.7132867132867	275.87412587412587	489.6363636363636	0.5730157135350771	0.001172371334241625	0.0003673429339563139	-0.2805716839279504	5.032853675197564	6.837712891280862	7.936193531741775
12508	290	1.1958110498036143	1.549011250672796	4.10616562417321	76.93103448275862	351.62068965517244	489.0137931034483	0.7338997507381549	0.0013377987083192143	0.00036679617186224846	0.3226531805401298	5.779308659302545	8.952214134370356	10.705156582088168
12514	238	1.508240770983466	1.531119650457147	3.844407795771051	510.8655462184874	428.43277310924367	489.1218487394958	0.8025166720909188	0.0014210608105484333	0.0003119649882877844	0.4844551393880967	5.046959262072486	7.727498501215885	11.654928297247423
12519	402	1.6111019994313363	1.8314700229472933	4.57838680503904	517.1865671641791	460.1268656716418	490.6119402985075	0.7224822624740709	0.0010236067350186983	0.00028565531144471225	0.8436883400988306	5.217970125424638	9.556555865349752	15.396586262342252
12523	192	1.067972455087884	1.2111980995582907	3.578800915758598	375.28125	85.0	488.4583333333333	0.8201980270056142	0.001197902052202456	0.0003345827082002151	-0.13491184304773984	6.162695804069002	7.464245446044229	7.971608534390413
12572	116	1.3105570135871845	1.2669636290372808	3.0254486996176935	107.66379310344827	277.5603448275862	488.7068965517241	0.5641363814022504	0.0012426718011707195	0.00037429917838351936	-0.592801990588744	4.722352307893793	5.983048617601698	7.841126328431013
12581	209	1.4126124299613314	1.3136512778889162	3.681452705525917	67.41626794258373	295.511961722488	489.41148325358853	0.6022550385403728	0.0011581314615426255	0.00036795924832929854	0.08199013004794375	5.470850137836476	7.186789274707639	10.152147860964794
12584	165	1.852795970130593	1.3808851031166245	3.4025024372898205	483.0	304.8060606060606	489.0060606060606	0.4758959740208677	0.0015727185012744456	0.00042558974364888486	-0.3409025193082704	4.468010775329398	6.169809520216925	11.431398215531285
12598	195	1.2315285518560017	1.2866379017532434	3.597344256713176	233.1846153846154	425.0923076923077	487.95897435897433	0.614264872726901	0.001121904333987727	0.000362281610478882	-0.4042570768063025	5.674047156883334	7.300444128381329	8.990705385331111
12602	271	1.797578084581422	1.2437338095127648	4.014457771229202	131.86346863468634	90.07011070110701	489.7490774907749	0.8433693040331597	0.0012274045470115692	0.0003070305690007209	0.7816988728611833	5.709648082742158	7.101282360926157	12.765109544425478
12603	104	1.2408432600765638	1.264692841362889	2.9173032555927185	325.8076923076923	93.6826923076923	489.0769230769231	0.4964866656654996	0.0014869750039696766	0.00033626198955208505	-0.5682315952098169	4.642827592177318	5.871750819508754	7.285922429236476
12624	118	1.295787849121439	1.2922246226456227	3.0427373531877464	112.20338983050847	160.22033898305085	489.228813559322	0.7447361978169387	0.0011569620006504642	0.0004112969183418021	-0.18126904934665333	4.704980407316026	6.079891531399	7.878249570363161
12626	323	1.1749799235602159	1.2555089685002812	4.256356254598725	468.1640866873065	159.1733746130031	493.29411764705884	0.8742874498333033	0.0011323786466079693	0.00034537839071362115	0.30629244995909843	6.931777356987513	8.702908639344997	10.225742927809128
12632	127	1.2425097760389656	1.3417901206277618	3.118207682606165	111.8267716535433	169.1259842519685	489.4251968503937	0.5659955425753802	0.0013243616796941972	0.00034429946845291486	-0.5726486182554407	4.768466121583583	6.39828073248903	7.949926359959376
12641	242	1.1066776512322578	1.5114194782821935	3.8658255513265933	385.77685950413223	224.2479338842975	491.4876033057851	0.4420292072854568	0.0016708288455770683	0.00042037971571842346	-0.4007435881359469	5.675557458442951	8.578148092800456	9.493244783262881
12653	158	1.0593980491459858	1.3764849985555767	3.3536893048878023	275.2974683544304	278.86708860759495	490.5253164556962	0.42518664195646544	0.0011118080657081609	0.00036848333248683317	-0.5554416439257306	5.317229964523916	7.319087280037372	7.753826786000791
12676	118	1.1962568938514553	1.3896501019508043	3.0427373531877464	63.75423728813559	333.271186440678	489.6694915254237	0.6667338610553509	0.0014528661761117184	0.00033540900793806346	0.8620097588809639	4.603441918735628	6.397173531695572	7.652662938454888
12707	245	1.8255088105530057	1.2519911264480565	3.8817344776970533	154.0	119.7591836734694	492.55918367346936	0.4038021264711506	0.0014162836810193804	0.0002933095059681618	0.31248733236069715	5.468400852913553	6.846389343708752	12.498144067416536
12718	263	2.3197704390435243	1.2798706784307752	3.9745598985291823	123.61977186311788	164.10266159695817	490.57414448669203	0.4627783654813042	0.0012427003259200447	0.00044729941391656505	-0.6544506403608366	5.094012179916961	6.519676824644951	15.124153569928511
12723	146	1.2146080968511495	1.4652274278404496	3.266540763464405	129.27397260273972	183.74657534246575	490.0753424657534	0.5553048190062002	0.0014855285356146577	0.0003437309585597169	-0.31018089343155797	4.746454558499797	6.954635404112235	8.447156472482385
12748	163	1.6094781915486387	1.2118280417365896	3.3886990302096676	50.852760736196316	286.5828220858896	490.86503067484665	0.45055206847840995	0.0012293230832205867	0.00032165575921640373	-0.39182367892794456	5.087924170005435	6.165689183441948	9.923542276617152
12767	306	1.507979800813338	1.368228972304342	4.180333582940752	510.7875816993464	475.6503267973856	493.6830065359477	0.42006403784977164	0.0010387241780252677	0.0003225398144814172	-0.1752610844424627	5.915660452555097	8.093978021500899	12.20555536465046
12779	281	1.1685061178193852	1.3221081437141982	4.063240888888738	176.23843416370107	117.30249110320284	493.16725978647685	1.087431550179117	0.0013672775440614047	0.00038339784881111374	1.3827540911694198	6.404927951998451	8.468007405239856	9.894918458762628
12812	244	2.0238849092559756	1.2346214783780254	3.8764460045576628	77.51639344262296	276.2090163934426	492.5081967213115	0.7201321384348721	0.001202043227242596	0.00039627735466924634	-0.28189399212169297	5.325731228387402	6.575262162635671	13.307573865360144
12824	321	1.72447920148425	1.3313558435160509	4.247553010740577	49.875389408099686	298.7632398753894	493.9626168224299	0.40010286125306194	0.0012146112452133492	0.00032184383030754206	-0.5992340133600562	5.8535596798918785	7.793170885193997	13.43916110512965
12850	254	1.1876888805604418	1.2821562880840045	3.9286954972594184	113.83464566929133	133.1496062992126	494.87795275590554	0.44351460665377357	0.0011976342526810815	0.00033302556947375795	-0.201052187182019	6.286614407695441	8.06042219358621	9.573273811944944
12852	150	1.8458255397827252	1.341988723573967	3.2961038252544337	90.90666666666667	133.98666666666668	493.55333333333334	0.7051466709229544	0.001411068095670392	0.00038743428118001653	0.115127332424799	4.417074770950233	5.927664533798275	10.941434587749118
12873	100	1.145031617213831	1.5592233025322557	2.8794119114848606	547.98	247.94	491.59	0.42122014916177086	0.0015836523950565607	0.00033651982104459486	-0.73951238078409	4.093760411349452	6.383086628360097	7.308836004887143
12874	241	1.1744849345402033	1.719894644416343	3.8604933713847043	420.85477178423236	246.23236514522821	494.7717842323651	0.4579163196890964	0.0010540893725728175	0.00037990770620704946	-0.8374281276599271	5.097873961483463	8.767806124264935	10.297656201918496
12881	113	1.0805669970045348	1.2305674685009425	2.9991391179501163	109.29203539823008	273.6725663716814	493.12389380530976	0.5750191016315198	0.0014089827324815952	0.0004440818378944741	-0.5375989291041878	5.0902497059325675	6.263895694667107	6.768558960336069
12885	233	1.9479479356697988	1.2820002507921477	3.8172954141189295	70.63948497854078	283.69957081545067	491.81545064377684	0.5979786258548025	0.0011985258283213483	0.0003830387917702461	-0.15940497696852995	5.180057467390001	6.640834972311718	12.936000775438417
12904	136	1.2486109052408496	1.2566002959119489	3.1901915940108525	471.6470588235294	313.50735294117646	492.75735294117646	0.4265392341699605	0.0017284115760155734	0.0004219222612040457	-0.3400231784771788	5.088302813653543	6.393962821326644	7.983571706412999
12921	190	1.6514030128579977	1.3584849272170423	3.5663311250535523	478.22105263157897	416.9157894736842	493.19473684210527	0.5752975303426976	0.0013992920171739043	0.0004334593565419606	-0.22734383126990299	4.91961087173964	6.6832172170313955	11.036685047790089
12951	130	1.549973414631724	1.717083097703795	3.142569667595952	94.1923076923077	151.92307692307693	493.62307692307695	0.44965525899194075	0.0013263063675437409	0.00040045897317376284	-0.5116963289731711	3.7874416563372844	6.503352051636017	10.080022786026504
12952	414	2.240790564247224	1.3264622783846272	4.623496969169542	276.5966183574879	161.5096618357488	493.56280193236717	0.5021953440552285	0.0015970296804300524	0.0003364392603472157	-0.11373155104789223	5.853337255140955	7.764231071607892	17.398015723894076
13015	104	1.2508324324457845	1.2342586500445312	2.9173032555927185	504.84615384615387	437.5480769230769	493.2692307692308	0.8841587431669747	0.0015130238814610774	0.0004443719170700394	-0.16456965590914896	4.706243656369287	5.808721942090994	7.265737796226878
13022	120	1.100601794465658	1.3088493521859914	3.059831741945869	159.375	102.71666666666667	496.05833333333334	0.6347451206147308	0.0012241520065193374	0.00030740346816538557	-0.12014312415380424	4.953639078960563	6.483567299460745	7.135825804325357
13027	112	1.0656121199761488	1.3693508411048172	2.9902658734369907	164.75	113.54464285714286	494.19642857142856	0.9372470897184125	0.0016216314668002138	0.00031656998238974214	0.4964379167285289	4.7482137470683945	6.501970488293562	6.928578556052858
13040	250	1.5040163672215499	1.8860800919874667	3.90796320898386	226.404	146.0	497.876	0.42969535988086094	0.0011904822064097971	0.0002945042937108996	-0.07896548350951083	4.468785617767092	8.428487589030425	12.676583284825456
13083	366	1.2012415369630889	2.3260572317413915	4.437422951906115	62.224043715846996	314.87158469945354	497.6311475409836	1.0643214486895995	0.0013370872467254986	0.00035738195740436796	1.4127401899094094	4.755583117111756	11.061758500705071	13.28784378290147
13108	179	1.3902807542440854	1.3349380354597242	3.496134568477292	492.89385474860336	464.9664804469274	496.5698324022346	0.570101538768299	0.0019215936031109293	0.00032875614255436245	0.4160479829437578	5.1674533075462925	6.898229966705702	9.590476361060755
13126	233	1.3626176474075407	1.5254334274421673	3.8172954141189295	250.62231759656652	156.57510729613733	497.90128755364805	0.4957238289350337	0.0012735141148438973	0.00034027498505112476	-0.31857736324611885	5.196755174279817	7.927304057079478	10.80188440454189
13132	145	1.289522977616656	1.4620404596353065	3.2590658156841057	134.2	176.04827586206898	496.8137931034483	0.48829647992324504	0.001335152384728707	0.000434230878411198	-0.4962856127295452	4.648796164807095	6.796728081545416	8.764537033765187
13134	138	1.9571455246682068	1.246851734760505	3.205753750499691	105.40579710144928	174.53623188405797	495.1231884057971	0.5664660109184397	0.00137642115241497	0.0003771521601614817	-0.26215783324376885	4.424619263188416	5.516844203961224	10.797266944074446
13152	135	1.134162431354032	1.2573519816306384	3.1823532538411654	59.022222222222226	270.8296296296296	495.4222222222222	0.6330298321230672	0.001074090117752483	0.0003167337926324486	-0.3753561259986573	5.239003829234838	6.587271846458928	7.471036253369823
13161	246	1.4432843299343294	1.3438105288678956	3.8870085799412455	508.0609756097561	294.8577235772358	495.9471544715447	0.4584694492032239	0.0014655518097560702	0.00038274991904463075	-0.10085413414612399	5.648973053998851	7.591149467254689	10.956187072278025
13166	182	1.7946352778386323	1.362624705495972	3.515557936860002	103.79120879120879	315.07142857142856	495.4340659340659	0.694552415513064	0.0016543368909989003	0.000443670307651637	0.015462020519945607	4.70740266822449	6.414423174440349	11.511550115836316
13174	267	1.0993291640810123	1.4743287663123164	3.994608459176663	453.04119850187266	366.0374531835206	497.46816479400746	0.4105824671836256	0.001583138058068447	0.0003303601761777236	0.005726521471264956	5.975836917778094	8.810348270671373	9.685472799659752
13189	359	1.1141910767114835	1.467668003196599	4.408951076625502	453.7660167130919	464.18941504178275	499.42896935933146	0.4650716058501998	0.0016180773365861297	0.00029373720030965853	0.12966448659360452	6.586077435609696	9.666175118819462	10.769966063319206
13214	371	1.1835542898369336	1.2268025654189214	4.457538471423274	560.711590296496	213.8733153638814	497.5579514824798	1.6141014260541058	0.00142249855984158	0.0004303560618937639	3.869172329717726	7.354377484010142	9.022369164442793	10.678463729068737
13215	238	1.6260298229274615	1.5175256818381027	3.844407795771051	515.6596638655462	213.39915966386553	496.94117647058823	0.7140799800863126	0.0018994664830085234	0.00035416178120227363	0.43760322207523084	4.951376027037242	7.513840281466527	12.217728382378244
13227	198	1.2582891862406536	1.3387627077667987	3.615698371650747	64.71717171717172	268.010101010101	497.62626262626264	0.9216545490120702	0.0010788648411622177	0.00031558210226493547	0.5771911420437159	5.514332681856453	7.382382952689097	9.289172638056039
13250	165	1.3639421336719648	1.2681004372795885	3.4025024372898205	37.21212121212121	330.1333333333333	497.3212121212121	0.6592350712149833	0.0012870475346448294	0.00032820042014707794	-0.355781058450801	5.237540054508642	6.64172683339177	9.058931068402714
13298	143	1.3984881408807168	1.512306141645107	3.244012179295627	126.0979020979021	263.3286713286713	496.93706293706293	0.6533411974571548	0.0014395021639725233	0.0004354448303510542	-0.20254457613581378	4.403517552854713	6.659466640024215	9.313185120664617
13306	132	1.7846546700009542	1.4585819844532872	3.158603463852939	125.3409090909091	281.0530303030303	496.5530303030303	0.6615541583417816	0.001634909785934724	0.0004002540852359152	-0.303903246882288	4.049360808993897	5.906324724549687	10.540750002209696
13319	147	1.1982553153214712	1.2249025824009399	3.273981656517719	233.2312925170068	291.84353741496597	497.4625850340136	0.4229570401257474	0.0010275238086263567	0.0003695183448350434	-0.6326001803378798	5.385037714613957	6.5961466029570905	7.903867727633
13342	359	1.8662597152552998	1.5303304591734292	4.408951076625502	503.8050139275766	437.1866295264624	498.6044568245125	0.6136459107010261	0.0015053487738560687	0.0004241353878255132	0.21496863061884453	5.39325680322859	8.25346516012503	15.403109539604474
13365	123	1.7215441383645902	1.234842904990604	3.085120754404075	101.22764227642277	161.8048780487805	498.8292682926829	0.6115902872294061	0.0012230563798078858	0.00037927515575994096	-0.1252302315575058	4.472890865121444	5.523317549592501	9.50863495182724
13368	276	1.1312721863321609	1.8135886821759946	4.0389966310339975	138.09057971014494	181.7608695652174	498.96014492753625	0.763540073229327	0.0013354624348668976	0.00041292287870673723	0.6010490805620252	5.213010329302386	9.454256533289362	10.69533745855937
13391	182	1.689559960114277	1.393433787549349	3.515557936860002	50.77472527472528	287.2142857142857	498.5989010989011	0.4130314823486228	0.001160202226486405	0.00030085938025989524	-0.3657043338429786	4.731971943287023	6.59368958751169	11.140433916482175
13393	185	1.2086276925658919	1.3303429350175109	3.534769017368711	95.07567567567567	287.47027027027025	498.4864864864865	0.651637626512273	0.0011812945580852495	0.0004143318037087073	-0.24331666095475768	5.4867829877073	7.299302983670677	8.82213972249322
13432	386	1.5850411720628301	1.284042770539468	4.516821192291724	118.15803108808291	169.59326424870466	500.48445595854923	0.536811305804442	0.0011617224708735132	0.000403298424585698	-0.12206566716974887	6.5583771052754045	8.421236708500446	13.348006902660078
13473	191	1.017745890733018	1.3509452886758477	3.5725769016050326	449.31413612565444	323.84293193717275	500.80104712041884	0.903617127217213	0.0015108714392774432	0.00041458971421223247	0.004559134053587766	5.81263815584218	7.85255613141246	7.991906734495397
13478	183	1.1160685941082147	1.472294775116357	3.5219849309417994	187.20765027322403	339.11475409836066	500.8743169398907	0.5373559910631036	0.0011768735690128893	0.0003276482631981371	0.13264347117172237	5.247156442679092	7.725361014774558	8.622032806737852
13506	123	1.0768433456838544	1.4096821933941475	3.085120754404075	93.08130081300813	125.86178861788618	502.1382113821138	0.5723535234683558	0.0013127724410080146	0.00040188985047415513	-0.15712148853699803	4.7881804694153685	6.749812746492474	7.268490940672483
13530	136	1.4305316523803577	1.2048513548221282	3.1901915940108525	75.17647058823529	265.75735294117646	500.41911764705884	0.6806645795926729	0.0012494088326039834	0.0004209384738722733	-0.23378916972916075	5.001020382562604	6.025486183423632	8.619648706368023
13536	132	1.0536571022995098	1.3114289261902132	3.158603463852939	272.3787878787879	274.70454545454544	501.0984848484849	0.5922092532961197	0.0011822800884009198	0.00032942619097727714	-0.4436207775154317	5.181579480592145	6.7952732142022	7.159887884209767
13538	104	1.0773663804956972	1.390257353717733	2.9173032555927185	71.0673076923077	278.4519230769231	499.49038461538464	0.46744856789830247	0.0012017247091325072	0.00037763411307261145	-0.690627337831867	4.5690610958003	6.3521707880219695	6.843615250181729
13548	199	1.4033632693669758	1.2931379993040073	3.6217751870704142	45.311557788944725	291.49748743718595	502.85929648241205	0.42516198923599	0.0011193281728142507	0.0003401144087729148	-0.3618941840597554	5.450857982910005	7.04871158651052	9.891902936870286
13553	221	1.8174551846803872	1.2354895013284453	3.7506040777364467	70.77828054298642	312.8235294117647	501.7330316742081	0.766349472170477	0.0012901477179620667	0.00037314869744548246	-0.005013109201391419	5.3384757467770685	6.595630738239601	11.987263281450893
13559	114	1.7604678207241062	1.4427244715485057	3.0079601661525035	92.28070175438596	354.67543859649123	500.4035087719298	0.4208229146270319	0.001276748278382512	0.00031221371398679974	-0.5709894109032438	3.9021483879560206	5.629724970917703	9.910949650827572
13582	163	1.620765971222659	1.458910273834544	3.3886990302096676	101.17791411042944	131.96319018404907	501.77914110429447	0.5183628231187942	0.0014808175980364846	0.000412409903217213	-0.10151512467439794	4.485427440735894	6.543836175828981	10.606026995039429
13604	120	2.351593933508369	1.567503261033226	3.059831741945869	150.48333333333332	245.39166666666668	500.4	0.5755995192463885	0.001583112018124666	0.0004449409461535522	-0.48420280777083224	3.4103670910349027	5.345761536517607	12.571060399257181
13610	221	1.5224785721554743	1.3225772533100422	3.7506040777364467	59.40723981900452	264.3076923076923	501.82805429864254	0.8126758509648012	0.0010509699437139361	0.0003690121607504159	0.2442996793129848	5.411696778274881	7.157387060757596	10.896968432626295
13614	128	1.0456387832744536	1.284399537319263	3.126370567187088	52.859375	268.890625	501.625	0.5023747490409471	0.0010859617470941885	0.0003411858540879367	-0.6098549686089956	5.213665063807697	6.696428995692211	7.002045867339375
13615	181	1.693374013642377	1.2787756595122985	3.509107357346721	259.75690607734805	269.6132596685083	501.2817679558011	0.4308055137422957	0.001069257738202481	0.00032084021886004524	-0.48254262062893405	4.997806602172828	6.391073433808479	10.822477672091432
13627	152	1.264167741243537	1.4026842326729692	3.3106885454028534	76.61184210526316	329.6513157894737	501.9342105263158	0.4851817521170927	0.0016361588721721138	0.00033130800779913687	0.272147493431258	4.8869752975745255	6.8548831953700775	8.665722205579272
13629	331	2.295428042889307	1.2456091340676023	4.291210262789283	446.3836858006042	332.5256797583082	503.9395770392749	0.6408094849882268	0.0015617998287340575	0.00036868819333548975	-0.2597591841418949	5.619970552588626	7.000286653495341	16.068654292696948
13644	202	1.3568875303256633	1.5637926058649332	3.639884364077085	190.52475247524754	109.72772277227723	502.8514851485148	0.43777363239002387	0.0011844253929684603	0.0003674777111542428	0.08301134826570333	4.880715896637242	7.632427430488757	10.356345606545737
13690	102	1.148887261375773	1.241302251421081	2.8984814202785545	73.09803921568627	283.7549019607843	502.3235294117647	0.5209624681664071	0.0012955925439931818	0.00039760457671998543	-0.5043170000227604	4.792068488520769	5.948405403764848	6.834047193884246
13691	122	1.29898302884882	1.231006906217648	3.0767372327663787	491.1803278688525	286.45081967213116	502.45081967213116	0.49277804122000535	0.001553339903723815	0.0004364684442532573	-0.3093297439994642	4.909970891966378	6.0442080773382365	7.851323715293327
13692	207	1.2991824260700675	1.4712726278913022	3.6696719763157564	104.98550724637681	284.5217391304348	503.80193236714973	0.5459103155282188	0.0013115470405051638	0.0003857948069626988	-0.24022680976385313	5.1996218303039345	7.650061274312253	9.938825165945664
13706	120	1.4775860848846636	1.4954147835725522	3.059831741945869	32.7	329.18333333333334	503.5833333333333	0.6967861036566663	0.0012903276714496315	0.00028882259001473146	0.28745083222872037	4.108678542002375	6.14417863265767	9.078552850660653
13725	140	1.165530519247287	1.5585605124222859	3.2211662650755715	268.4214285714286	468.3642857142857	502.70714285714286	0.43812688017018026	0.0010947708468717922	0.00028958360647994276	-0.3847382061571518	4.553927811676219	7.097572063700187	8.272436852799517
13733	203	1.212325968536754	1.2410746008710494	3.6458808895212966	156.5369458128079	112.91625615763547	505.04926108374383	0.7465663197616039	0.0015049840061549151	0.0002857540046116867	0.745927618270259	5.921441058863194	7.348950098710084	8.909323046146977
13749	272	1.307640704821745	1.5164326331763038	4.019389542491952	122.38602941176471	181.59191176470588	506.45588235294116	0.5639809348078137	0.001383511189808761	0.0004397864831951173	0.021459192686340778	5.569444353144982	8.44568716576854	11.043924318149543
13783	269	1.3133973762240678	1.4324715690198726	4.004557711876105	44.193308550185876	308.91449814126395	506.13011152416357	0.4009079226698056	0.001354961664040251	0.00032905702289637203	-0.24482693386346321	5.755218684135774	8.244187138516459	10.827893756827722
13792	111	1.2289241624548632	1.2889590073517203	2.981339653545337	507.4144144144144	428.43243243243245	503.52252252252254	0.5578775202928564	0.0012950269268880187	0.0004464113729390835	-0.2850606717584605	4.70009916081228	6.05823514877525	7.445111556163238
13797	299	1.2915881799467748	1.5734693543900706	4.148211199396802	447.9163879598662	461.8361204013378	505.7926421404682	0.48291710965123585	0.0018026814176965768	0.00044458612793058444	0.018958004787935412	5.63132564463727	8.860718326427651	11.444399056251722
13811	117	1.3133669588267756	1.3508909125651207	3.034117654447534	203.03418803418805	160.03418803418805	504.3162393162393	0.9930355678066136	0.0021717611801786683	0.0003333268728631276	1.0742896802286035	4.534403852892869	6.125484958773248	8.045009551643178
13813	315	1.531491708010169	1.3449805595212336	4.220921884256408	95.19047619047619	167.2952380952381	506.51428571428573	0.6160368507898258	0.001192879837213291	0.0004420821933089057	-0.19913892274621015	6.010654375286277	8.084213284761288	12.380905611397564
13822	104	1.7582347151335906	1.3237681598085083	2.9173032555927185	126.88461538461539	202.14423076923077	503.53846153846155	0.5373879572821958	0.0016185858856680659	0.0004472795080799201	0.10093782235871096	4.009694961584806	5.307906520690565	9.332545509362104
13825	110	1.1655210060979952	1.3287668437001305	2.972359660434031	524.2545454545455	215.36363636363637	504.8909090909091	0.7389007640832415	0.001934099676807157	0.00044957214821962383	-0.19792160752211663	4.673678103905737	6.2102285025972375	7.238151772445579
13836	106	1.0713697940358755	1.3646479777135798	2.9358853059852277	59.31132075471698	259.1509433962264	504.12264150943395	0.4873636180461404	0.0011160817383876387	0.00029870741567846	-0.5825792457470844	4.6641823847455	6.364967059030248	6.81923344707837
13846	135	1.290970112703329	1.2295902415209172	3.1823532538411654	66.93333333333334	279.5777777777778	504.2518518518518	0.5057955723768081	0.0012648237713923057	0.0003652368261927081	-0.7691061961348247	5.092910539184976	6.2621930999208795	8.084304131974866
13847	101	1.11234143487684	1.3182464161084484	2.8889781342892826	78.73267326732673	283.8019801980198	503.55445544554453	0.41290402085595834	0.0011917677941953413	0.00033482388875214457	-0.6082178816137991	4.638353162770928	6.114492433468063	6.801403286987445
13848	132	1.5111210018474899	1.3577650132340342	3.158603463852939	98.1969696969697	283.65909090909093	504.2121212121212	0.5121461363511927	0.0012306195615868394	0.00040236898999289187	-0.41861613203930315	4.489613411722161	6.095840013382637	9.211551868124786
13868	110	1.094276282097253	1.274284589832841	2.972359660434031	86.31818181818181	341.1181818181818	504.24545454545455	0.636764702548564	0.0012194434085606852	0.0003317969111159113	-0.19623766548917	4.908077421402363	6.254287423799539	6.8439183892829645
13869	247	1.2670775669404617	1.3089218408432024	3.8922684085227535	378.69635627530363	343.69635627530363	505.04453441295544	0.7396249179828197	0.0010979940990119917	0.0004296235595108079	-0.35878125284859097	6.01204976302791	7.869303243063431	9.9710176067375
13870	139	1.0869094194101885	1.5251460746328764	3.2134784881980667	444.51079136690646	342.6474820143885	504.863309352518	0.7426463495531619	0.0015551390355828104	0.0003715810597480484	-0.6258267940824176	4.7177325212992125	7.195231236027357	7.820564605272547
13919	129	1.0936636407211247	1.2629094782305155	3.134491046694726	103.46511627906976	262.48062015503876	504.95348837209303	0.5803620953302163	0.0013326498198813882	0.0004246864941746276	-0.4555479866988117	5.207799907202163	6.576979863533611	7.193003742501695
13926	115	1.2172989425342267	1.2755136604761954	3.0167297789406926	67.22608695652174	269.96521739130435	505.4869565217391	0.510866314745623	0.0011999588358499434	0.00040022912185107696	-0.5400447686516792	4.804452621326726	6.128144949612904	7.45978436686025
13927	196	1.0915268479386104	1.3436132737164752	3.603483081345675	47.16836734693877	273.63775510204084	506.265306122449	0.793912690995178	0.0011971842406118022	0.00035012492320482037	0.43180234108453597	5.74854786438093	7.723825215176713	8.430762591150597
13931	118	1.2863382026879455	1.8089397620063896	3.0427373531877464	122.1864406779661	277.3813559322034	505.7542372881356	0.9926253291423612	0.001624094286313975	0.0003783479249119562	0.8385902866845472	3.7690046133240434	6.81790230822738	8.770128201267202
13932	402	1.3272003891042836	1.7066038018171739	4.57838680503904	86.02985074626865	280.21890547263683	506.33830845771143	0.43817210412823954	0.0012351393190546155	0.00037690950912196933	-0.5924879731762687	5.83456529322495	9.957291311368234	13.215320902872623
13944	140	1.3801697962815112	1.2661177338369867	3.2211662650755715	454.2214285714286	312.3071428571429	505.6642857142857	0.5968871934144849	0.0015763343195430934	0.0003036107742227355	-0.580458991109357	4.944050562412062	6.259750094056639	8.639518012087322
13966	295	1.4368045465259829	1.354500720491592	4.129629937082089	118.50847457627118	99.34237288135593	507.32881355932204	0.7254718851901469	0.0013193263530226077	0.00029939212063250545	0.9104221424735965	5.9789153742021375	8.098445182115052	11.635882857454348
13993	314	2.148412445503373	1.342378893307082	4.216450565354244	299.140127388535	202.62101910828025	510.312101910828	0.5949668831109055	0.0015606906453731833	0.0003329817404104539	0.5647222198961814	5.370578209657569	7.209350833499258	15.48865905468992
13996	149	1.1517841071633166	1.3790475775927373	3.2887628124766306	534.6442953020135	211.58389261744966	507.3959731543624	0.7991138838694783	0.0017122807365610895	0.00037641613642764026	0.36809207897832774	5.064687902662128	6.984445583429449	8.04457342034106
14009	257	1.043721623669703	1.243449046245664	3.944102303918349	243.71984435797665	272.28793774319064	506.64980544747084	0.42913289371592733	0.0011027513340510543	0.00028215952161200964	-0.6646193120488948	6.72508757624315	8.362303732598109	8.727917229406515
14018	307	1.1398984733496895	1.2558246975932221	4.184882371712199	318.04234527687294	292.17915309446255	507.8501628664495	0.720046247085686	0.0011791230193779164	0.00035514752584491134	-0.29707325795929496	6.883434441348733	8.644386975709544	9.853723516655247
14021	125	1.0120781949497937	1.22513458517284	3.101752454497	77.696	310.0	506.528	0.6856024093852963	0.0012568010864779354	0.0003713621718969584	-0.3905841380850612	5.396471744711691	6.6114041723543115	6.691258000839885
14030	180	1.1343269140455878	1.490429073732092	3.5026329748222076	175.6	345.8333333333333	507.9111111111111	0.7683753477686649	0.0011378807736845272	0.000398940982090066	0.3633016303081327	5.147989742477324	7.67271358346279	8.70336552148501
14044	133	1.6982059742101123	1.213699949563007	3.1665596774742406	511.812030075188	440.7894736842105	507.16541353383457	0.40891717860243004	0.0016274841115424845	0.00030344054270630165	-0.30243688035152827	4.665304505391176	5.6622798428893395	9.615717456844173
14083	131	1.2720938111538447	1.3154696623619335	3.1506069651764594	107.55725190839695	256.8473282442748	507.1145038167939	0.43092846012257885	0.0012625521306616773	0.0002916628829779368	-0.6584048252844701	4.843923622499718	6.372034572196698	8.105825743749756
14087	112	1.1380124990995795	1.5147771949245321	2.9902658734369907	73.4375	270.9732142857143	506.4642857142857	0.44306707882739604	0.001267744989620821	0.000395624627524807	-0.5046692162884208	4.343017879879772	6.578704441591369	7.486647882412898
14119	146	1.7344437738984715	1.2814301185209531	3.266540763464405	501.2739726027397	438.35616438356163	507.54794520547944	0.5466875853214824	0.0015755395081264209	0.00041891743093726747	0.011608169193577655	4.608943501104445	5.906039016876645	10.243692601223147
14131	257	1.6946729214936151	1.22314665293419	3.944102303918349	112.07782101167315	141.91050583657588	508.8715953307393	0.5854939153704157	0.0011927999961706321	0.0003851657584992601	-0.2443052798488785	5.784917673962306	7.0758026904068325	11.99117121726413
14141	450	1.5409463773243084	2.0901265869850194	4.753804325661813	99.31333333333333	176.63333333333333	510.94	0.4677267908474167	0.0012336156396971394	0.0004133542537906434	0.052639204090715985	5.035319841861745	10.524455875448435	16.2176221545818
14174	150	1.2023594635944106	1.2346156188690307	3.2961038252544337	36.126666666666665	294.1333333333333	509.35333333333335	0.4332319437380223	0.0011943955180079987	0.00028976282073233403	-0.5566238858149553	5.38680918991062	6.650638761730882	7.996458454114939
14209	297	1.7492923818365425	1.4368078659432955	4.138941422805501	126.79461279461279	152.87542087542087	513.7979797979798	0.854895919314457	0.0013442664498914824	0.0004052308699834079	0.7487279319066298	5.395512165850984	7.752314320687439	13.561064382780868
14217	226	1.6000687200802413	1.394297963539281	3.778678506268494	115.51769911504425	180.97345132743362	511.1637168141593	0.7207254955623854	0.0011571465509292562	0.00039045812168536566	0.8226711967771729	5.177101327315529	7.218421837712549	11.549970990867983
14232	141	1.0895675677419798	1.2750779970830897	3.228817520103468	72.8936170212766	253.97163120567376	509.63829787234044	0.6356922442106498	0.001113173181144851	0.0003513210234145568	-0.2632110910466898	5.337004961944987	6.8050975972993255	7.414613637336217
14235	338	1.110399517125555	1.5699684061950336	4.321249712522725	131.42307692307693	252.28402366863907	512.4378698224853	0.5054468536434142	0.001478232656186722	0.00041415176492334924	-0.18644261060767597	6.1785371552220845	9.700108130200814	10.770995383840653
14243	275	1.738436667740821	1.3323927319725781	4.034112712569094	45.167272727272724	281.68363636363637	510.19272727272727	0.580067819970249	0.0011246248067949306	0.0002987434189794163	0.019756405989002968	5.541621963901287	7.383616828041678	12.835950234415826
14319	402	1.3457190240281611	1.5150129065349272	4.57838680503904	100.8731343283582	249.7636815920398	511.56716417910445	0.6609202484961669	0.0015070874787535779	0.00044579371244044414	-0.038867061568987005	6.287530785715206	9.525690290594229	12.818902641052995
14321	137	1.049530323422706	1.3390214338412052	3.197991604505926	334.94160583941607	251.91240875912408	510.9270072992701	0.7341301424498291	0.0016493890961346617	0.0003313225372285175	-0.18741454436092608	5.1806465724862445	6.936996801715055	7.2805884968862795
14324	219	1.5527015238221276	1.2036647070583881	3.739255735818739	63.73972602739726	258.1917808219178	513.4885844748859	0.5585636784090792	0.001157247520649389	0.00037677157444839014	-0.3327280509689796	5.707538109745184	6.869962186891022	10.667000756186086
14330	270	1.2435090937928865	1.3461601221277057	4.009513852715927	228.01481481481483	270.85185185185185	513.0851851851852	0.4925603134430769	0.0010589122242958251	0.0003046715278381745	-0.4323094487221897	6.116564756436918	8.233875559527142	10.238899135430994
14348	160	2.532027248378891	1.3671227048781331	3.367780601921259	94.98125	305.58125	513.4875	0.52360994042265	0.0014584999102225994	0.0004030123038970175	-0.44540714861058595	4.011862110907976	5.484707780662609	13.887429550033442
14352	326	1.4687185419217714	1.2888774380344907	4.269493239919503	381.42638036809814	337.77914110429447	512.5736196319018	0.44096326424704624	0.0010774958123662937	0.00040675041340452306	0.06370292409246803	6.34286866630774	8.175180316419967	12.007038914279898
14369	160	1.8256581270297858	1.2282103630316996	3.367780601921259	373.03125	100.6	512.7125	0.5002184550499404	0.0017062394734239205	0.0003862894653018539	-0.12192827585442778	4.805281086080499	5.901896027204289	10.774844446950318
14449	106	1.0834153676282143	1.2137943916744505	2.9358853059852277	120.45283018867924	104.86792452830188	512.377358490566	0.5491041998366422	0.0011544717346177488	0.00029133026312839897	-0.1342500140624865	5.024281910146599	6.098445204727338	6.607149253440188
14467	157	1.2833929506483361	1.2550211709571424	3.3465990315076186	108.96178343949045	180.0063694267516	512.5414012738853	0.7141467248054287	0.0010857676421136412	0.00044442166058802256	-0.04680150954855922	5.293542759759608	6.643508232865207	8.52623163363339
14472	208	1.7600344914070627	1.5916079420701141	3.6755717806481094	125.34134615384616	204.67307692307693	512.6778846153846	0.4673168119871268	0.0015049586500726247	0.000404659304753416	-0.13014628654195048	4.466394837872744	7.108749496379219	12.511644304400013
14474	280	2.367675137406505	1.6186988374238174	4.058415182579961	102.88571428571429	204.65357142857144	512.9285714285714	0.7636698744554729	0.0015399978213411357	0.000397319680138288	0.5809055427176437	4.41741697006042	7.150467713853042	16.92998462691778
14490	296	1.8574245652232242	1.287094857886776	4.13429092290855	49.05067567567568	255.84459459459458	512.8243243243244	0.5502316716127126	0.001159523336576279	0.00034826549642245517	-0.13116592255787785	5.684866421364866	7.316962338711917	13.59070559073669
14496	144	2.207543991233793	1.5248007341380585	3.2515564208357337	67.27083333333333	272.28472222222223	511.6458333333333	0.4747897262969509	0.001304118588046145	0.0003280526585524133	-0.538465318412944	3.770012348571134	5.748517596810812	12.690105479341431
14498	235	1.6496440300081068	1.3801881730151548	3.828186472892078	84.55744680851063	274.63829787234044	512.2297872340425	1.2792673487548165	0.0011850514711732878	0.000432687835574403	1.750319650590292	5.227180123468834	7.214492184631581	11.901343961917632
14504	178	2.0705794379480937	1.3844937327789748	3.4896119142071	399.19101123595505	318.64044943820227	514.6123595505618	0.6272023483722752	0.0010999926158915055	0.00037537353872155074	-0.22937561184640964	4.408076926836393	6.1029548788125885	12.636652882794344
14509	186	1.4076084733534813	1.529892288626458	3.5411265292993765	51.38172043010753	322.51612903225805	512.8225806451613	0.5715237709306564	0.001422157019792345	0.0003142572833348349	0.6212907789012578	4.759597701050237	7.281671819800975	10.249742953731115
14529	135	1.3001656572486429	1.2815404061720161	3.1823532538411654	451.9111111111111	465.85925925925926	512.9555555555555	0.611462665970304	0.001713088281556136	0.00032550391900813114	0.13042529429186978	4.9426206894697655	6.334168125937293	8.235467864582665
14553	268	1.5160948388884747	1.4542368917447774	3.999589272888543	112.7910447761194	190.53358208955223	516.4179104477612	0.6463197540097545	0.0011721282705244149	0.00036075464573065327	0.20150293950083187	5.42475125442466	7.888873402723099	11.960280250513051
14562	161	1.5732281790750595	1.3169199964712868	3.374782244948609	510.27329192546586	214.49689440993788	514.3478260869565	0.5771761132499575	0.0019318361554051871	0.00033464952436014207	-0.0754076566625912	4.830279381341657	6.361091505831784	10.007448406649566
14627	393	1.462793578314621	1.4140657030058923	4.543961541733276	92.4529262086514	179.63104325699746	516.9312977099237	0.6402405064051382	0.001150855185442104	0.0004278927108691787	0.2581562380584934	6.354634384341667	8.985870538039514	13.144473718610751
14628	106	1.1800282648985616	1.2297579231801294	2.9358853059852277	98.4622641509434	179.91509433962264	514.6698113207547	0.4727826135326316	0.0011310245650095585	0.0004093299587324624	-0.5454366143875835	4.840889745769377	5.953122520101332	7.024852838123729
14640	195	1.2991367874334234	1.5506710607101024	3.597344256713176	127.73333333333333	223.7076923076923	515.3589743589744	0.502437123585514	0.0014431406579649027	0.00044186170963090546	-0.5731249453871223	4.921686138205984	7.631916264414082	9.914903177711803
14670	197	1.3268854924066	1.9956655343726124	3.6096010609724867	47.01015228426396	305.44162436548226	514.3553299492386	0.4760688942607688	0.0013187043318586414	0.000338673088790215	-0.299700075826284	4.14463427999594	8.271303785167147	10.975072995826084
14677	322	1.381500881798162	1.4549670745255614	4.251959189222228	380.4192546583851	349.2360248447205	516.6801242236024	0.4471191461773045	0.001064716275385147	0.00037600985977703343	-0.6428268580090122	5.946570663363883	8.652064521534077	11.952834765873918
14707	237	1.0487364363124267	2.11743014422709	3.8390159124038505	83.67510548523207	174.59493670886076	515.6793248945148	0.6202287396481747	0.0014792678343281463	0.0004252860479283969	0.2912343155435928	4.583054916722735	9.704298633316895	10.177251565616315
14711	201	1.217653513284253	1.2677752370280593	3.633868015318148	412.8805970149254	193.90547263681592	516.776119402985	0.5261099642633832	0.0015699901853789998	0.00034809442578587896	-0.4992246351829417	5.810271056385088	7.3661177657058765	8.969379176677313
14731	143	1.0741373283718827	1.4838737599290694	3.244012179295627	330.7132867132867	252.62937062937064	515.2657342657343	0.6218667385392163	0.0016989652987348138	0.00036481680236521367	0.18750545496154913	4.869614312551791	7.2258928993706375	7.761601294031333
14748	150	1.0821414002929324	1.234624053317477	3.2961038252544337	298.58666666666664	291.14666666666665	515.6333333333333	0.6981778919772494	0.0013129727445387591	0.0003418279333901116	-0.41516993619231846	5.579300061329233	6.888338056392745	7.4541557900359425
14749	351	1.2699132145672285	1.9427601894756308	4.375954883389078	229.04273504273505	291.8945868945869	518.5213675213676	1.2560988076033703	0.0011336950369993824	0.00035977925378592463	2.6224492352953703	5.190772800488783	10.08442674940254	12.806346790401523
14770	146	2.0038253823096692	1.2642224631993908	3.266540763464405	486.33561643835617	416.13698630136986	515.3356164383562	0.44175704924209397	0.001496112165886475	0.0004178172716058681	-0.3577139548346846	4.432163621663109	5.603240811081669	11.227916160438866
14787	200	1.7481288824219556	1.3014485927873165	3.627831678597809	178.31	130.79	517.9	0.5130043358751353	0.001400202440272551	0.00028805355572481743	0.3291497745695695	5.0528293338386865	6.575997626118832	11.495691380956547
14795	207	1.2697474656029675	1.3044661445927004	3.6696719763157564	126.77777777777777	157.94685990338164	517.1545893719807	0.6009667915541015	0.0012825423121060906	0.00032399407160690116	0.7986581761975513	5.67713970212078	7.405636539539645	9.403288227257192
14809	199	1.8121869350940214	1.327605956299584	3.6217751870704142	98.0251256281407	226.87437185929647	516.4522613065327	0.6519921491289601	0.0014195847743303145	0.0003613494366153341	-0.02417170872644414	4.918556805868147	6.529905311868409	11.833409093568983
14846	308	1.0773783588557195	1.7030066747575887	4.189421293243516	466.60714285714283	409.09090909090907	517.8928571428571	0.5593962668704048	0.0014954323076428362	0.0004441544123052767	0.08842397645014	5.731263580224571	9.760380131917517	10.515622328333267
14868	130	1.5430171232139247	1.3664294831642267	3.142569667595952	114.98461538461538	149.66923076923078	516.8923076923077	0.5543397359553961	0.0012453147760914782	0.0003033247579293673	-0.3710980038534464	4.417058780600087	6.035599346681386	9.313033140788157
14884	157	2.0245239043942678	1.300813771491033	3.3465990315076186	88.3312101910828	210.21019108280254	517.0445859872611	0.5187652777374157	0.0013790260181038576	0.00036004241054887867	-0.0002591955596686901	4.439996451005322	5.775608528839035	11.692857529058035
14896	427	1.1148212325064963	1.7552840764803672	4.671393175188815	62.566744730679154	242.97658079625293	518.7072599531616	0.4286391260108888	0.0010858542900379809	0.0003536039143334232	-0.6181278059856226	6.192172766969452	10.869022256676853	12.11701678832903
14918	163	1.3518478164117278	1.2987357139898998	3.3886990302096676	47.68711656441718	327.3128834355828	518.2760736196319	0.45350190103659893	0.0012074858410872427	0.00036559368522623626	-0.10262018954220808	5.149201303099259	6.687451630858338	9.040416884534892
14929	278	1.2292671918186533	1.216280977402257	4.048729190665098	514.9244604316547	432.5719424460432	519.31654676259	0.45137151004909803	0.001464730824834647	0.00039464826030646973	0.38603310789544354	6.634028780735843	8.068843009548093	9.918763987572754
14957	130	1.7378825496415644	1.220867765351791	3.142569667595952	84.4	199.1846153846154	519.3153846153846	0.602491770252688	0.0014641814686071413	0.00041167331193941065	-0.18540184381614377	4.576453118072529	5.587244091498445	9.709974007203083
14966	342	1.0478831303183949	1.745446497454444	4.338229257135249	67.52923976608187	217.8216374269006	520.2426900584795	0.4994991338297673	0.0012489406240331988	0.00039704840225154983	-0.41250120763193276	5.8925125694338165	10.28506542552454	10.777546553628149
14971	298	1.1367308554159685	1.8107352836276889	4.143581495550772	79.8489932885906	227.31208053691276	519.7214765100671	0.6291020470665943	0.0013092212826669866	0.0003515737575803265	-0.1993404208438383	5.345028454555191	9.678431614657061	11.001771848414075
14976	257	2.0820637756869327	1.249339274058816	3.944102303918349	79.75875486381322	239.13229571984436	518.4941634241245	0.6969257745842256	0.0012379596852389407	0.0004146489910168774	0.01636437570848548	5.32549395251903	6.653348748644739	13.852696416565193
14992	414	1.0292821148818452	1.6710149039370759	4.623496969169542	271.59178743961354	282.5314009661836	520.4541062801933	0.8219091511525731	0.0011393173322461743	0.0003492027174427684	0.6755453795010293	6.503825520784582	10.86798937783735	11.186227091333855
15008	159	1.2996480596106395	1.2727354170889285	3.360749724264337	447.6981132075472	332.6792452830189	518.1761006289308	0.7876221561588796	0.0015670142188498387	0.0004232184996155461	0.310007411424146	5.244436444083263	6.674780005056689	8.67486488189982
15021	167	1.3073210978330185	1.4684430185838262	3.4161947475397194	307.94610778443115	451.3053892215569	520.9221556886228	0.9555319323238819	0.001176082088561829	0.00033802821393978975	0.7096174599158007	4.836603216940716	7.10227622757667	9.284955554948882
15024	177	2.202725550794596	1.3063411891981964	3.483064784543041	456.1073446327684	470.05649717514126	519.9774011299435	0.41276925393618974	0.0015707006385302603	0.00030417171984884877	0.00014188339847187592	4.4802302897994695	5.852709364658419	12.891912458907907
15040	171	1.4612095194416665	1.3220796260887355	3.4432548432278574	89.35087719298245	148.1578947368421	519.438596491228	0.6310053024292381	0.0014443731759892701	0.0004165855196575613	-0.17539339120400044	5.037981750820016	6.660613029366001	9.732551163826797
15052	167	1.9370770985585575	1.2389500177576598	3.4161947475397194	73.2994011976048	223.2874251497006	520.9161676646706	0.6424275566971812	0.0013171060991607338	0.0003574605787922415	0.17297904709380596	4.751394856800361	5.88674074220646	11.40307067687974
15067	255	1.4588970873719107	1.5534452304748785	3.933844514288567	98.47450980392156	267.57254901960783	519.1686274509804	0.5955084720363725	0.0012811863347522768	0.000444476211426615	-0.23457061181981498	5.17179937829905	8.034107077191601	11.720935414548883
15068	200	1.577816533945875	1.2207782074153142	3.627831678597809	53.705	267.145	519.525	0.738122924708474	0.001178411678847624	0.00042745496309086787	0.26608660597554445	5.4563276916085774	6.660965938432459	10.509782189709036
15071	148	1.2201634163149027	1.2437434689105855	3.2813888800838047	37.53378378378378	275.9054054054054	519.3108108108108	0.681322321067984	0.001133323235891923	0.00033490765354183427	0.3557826046939967	5.3104071812916445	6.604784248987355	8.058916113267268
15083	186	1.6703482512645254	1.3375341919580102	3.5411265292993765	381.247311827957	312.8763440860215	520.9193548387096	0.5251961968732765	0.0010055417693482951	0.0004163930962630106	-0.6550996890613501	4.916988242382911	6.576639895642664	10.985278948883234
15085	101	1.5518916947287693	1.4602634736707227	2.8889781342892826	107.89108910891089	336.3168316831683	521.4158415841584	0.4080285926207394	0.001392389474192284	0.00039325857474507327	-0.24434484665929768	3.87733179162102	5.661925990606437	8.78669592099109
15094	309	2.2709227528451805	1.4285929299864517	4.193950400871303	509.8122977346278	448.8349514563107	519.6084142394822	0.4057656659661371	0.0017814484909387807	0.0003647173330099355	0.0307347017586026	5.030913313549923	7.187127191112132	16.321410665888813
15107	447	1.8407300026274296	1.8479331358153481	4.743216753137404	116.42505592841164	156.63758389261744	522.3713646532439	0.6625920238002629	0.0013207810183714084	0.00039384692791785307	-0.08898366195635266	5.140224665398493	9.498791484725233	17.48471047463569
15111	205	1.021661217442686	1.4067128102130786	3.6578151182943954	257.45853658536583	177.62439024390244	521.7951219512195	0.7593633344111841	0.0015138619914423766	0.0003764248990681162	0.052594706466008834	5.785565509294577	8.138629116251636	8.314921731224139
15129	253	1.3107792527298436	1.4045363851996544	3.92353294795214	76.53754940711462	235.10671936758894	522.1818181818181	0.5318786960889098	0.0012027136118725502	0.00038195808599656773	-0.5910463060605768	5.717095548482113	8.029868715506103	10.525385314429839
15137	308	1.1142519926421197	1.4043878021901226	4.189421293243516	223.2987012987013	270.97402597402595	522.1103896103896	0.6487663356339861	0.0011010776219478287	0.0003847285390613961	0.27677725767952843	6.444633024220139	9.050764008806405	10.084831831746117
15145	156	1.1435538552594176	1.2304410469713682	3.339478586524188	70.39102564102564	301.46794871794873	520.5576923076923	0.7601789027503527	0.0013111238069354724	0.0004102635248502356	-0.22435592612077304	5.5622338558517574	6.844000849093827	7.826483556379972
15150	166	1.400045245956036	1.7037882044479047	3.4093623398066053	451.60843373493975	325.78915662650604	523.2469879518072	1.3740860779832007	0.0014823336439650416	0.0004426787492350989	2.0790437249856204	4.272795032061761	7.279937775650435	10.19224227365515
15165	164	1.9195321505235594	1.370557768887549	3.395614761699054	506.2073170731707	423.7682926829268	519.7682926829268	0.4064448654843218	0.0011521207614838735	0.00034511202750776485	-0.370500116406411	4.428789592827226	6.069911983217679	11.651391202634555
15192	187	1.256201551418319	1.3795071116437239	3.5474612950908626	414.9572192513369	180.37433155080214	521.75935828877	0.46859230863468054	0.0016097993581222101	0.0003272092504814799	-0.3871711121491974	5.306138607354381	7.319855944212693	9.195214393278588
15195	362	1.4211229152303484	1.512022122053797	4.4211982258621045	91.19613259668509	197.4668508287293	523.6270718232045	0.5821975463366428	0.0011837169849918383	0.00042517403927639995	-0.1454207811064352	5.970178806632742	9.027042428245442	12.828536851536208
15201	103	1.0977513883208692	1.2618074656797535	2.9079227945114825	114.76699029126213	215.0873786407767	520.8834951456311	0.6188782049325501	0.0013647097139167193	0.00044892033743460685	-0.4158262943949702	4.828172825363901	6.0922245166362785	6.687747921099912
15212	224	2.0043476788152716	1.2501067854712407	3.767498918725543	59.549107142857146	251.05803571428572	521.8080357142857	0.5911842563148637	0.0012258679437634004	0.0003790452027965539	-0.4714288754607674	5.149843577176171	6.437854399943418	12.903698523077272
15213	117	1.7140136978197054	1.3902053282320979	3.034117654447534	532.5213675213676	250.54700854700855	520.8461538461538	0.43636738842726586	0.0015102891832526424	0.0004415220593713402	-0.6357522328864791	4.070724251973705	5.659142544857467	9.699847839799965
15219	396	1.404250817314934	1.588874223079531	4.555494488513393	108.58585858585859	253.91414141414143	523.1767676767677	0.7115313355954573	0.0012907085631858803	0.0003958935094805106	0.2948305493722363	5.975271086732886	9.493954205622298	13.33189295279567
15223	306	1.0279284285755694	1.7501137142585177	4.180333582940752	86.33333333333333	260.7516339869281	522.1078431372549	0.4244177481074221	0.0011711474215106588	0.00034689489407856443	-0.45946277871527563	5.704388954937095	9.983329341500223	10.2621480419607
15231	227	1.763627008897243	1.2990153735466714	3.784243578383727	81.29515418502203	298.05286343612335	521.7709251101321	0.6087855610605594	0.001283815679333218	0.0003611139851111785	-0.2644486476966601	5.2617551804946885	6.835100871301441	12.054568505164301
15234	371	1.6871061676534453	1.469635420327192	4.457538471423274	70.71428571428571	297.811320754717	523.1590296495957	0.6607699651942457	0.0012369520644998715	0.00035681591010435534	-0.21994756244494917	5.793458286816893	8.514271504494198	14.36447996830814
15254	305	1.195747342848974	1.3371109873449096	4.175774873127261	141.02295081967213	107.46885245901639	523.3245901639344	0.7045184630397845	0.0011890865925348318	0.00035584269354020756	0.6123802676881214	6.482994092250693	8.66848263164054	10.365315073316658
15260	245	1.3342085598891196	1.8116641260440667	3.8817344776970533	91.0734693877551	122.7591836734694	523.9836734693878	0.46074605207361835	0.0013703599980823239	0.0003412966295419185	0.06657518613892677	4.745290342218346	8.596872280660351	11.470020585130536
15265	120	1.8808037084429852	1.3124855930356842	3.059831741945869	103.38333333333334	150.13333333333333	521.725	0.6743129270474053	0.0012915077425229053	0.0002866627850018884	0.7106257437227352	4.135709452326393	5.428059073159891	10.209113634446716
15276	439	1.3936770398617047	1.6218765222411633	4.714749650390264	418.4236902050114	207.7015945330296	525.8314350797267	0.6910709335712868	0.0016525512364171106	0.00032311450100642027	0.7451721082942653	6.115369826775734	9.918374746869572	13.82301115745627
15286	344	1.157460068061189	1.6698137030237903	4.34666941315382	88.94767441860465	244.8546511627907	525.7761627906976	0.6074535545942725	0.0012342834714556459	0.00037226019239918026	-0.4043085086373517	5.882644275347129	9.822920020989091	11.36963767605365
15293	142	1.0506335443726946	1.2152633121238228	3.2364326839703716	99.2605633802817	260.5	523.6056338028169	0.8108572385335551	0.0011629613553350922	0.0004085328804183395	0.036177707435271156	5.591125341974543	6.794689501587424	7.138728713964733
15294	164	1.2857259235439435	1.237537520621564	3.395614761699054	42.670731707317074	265.4817073170732	522.8963414634146	0.7852686314408577	0.0011107226828022338	0.0003847248475796324	-0.00047286187999384666	5.418262293423509	6.705302884680638	8.621181744047881
15306	143	1.5046290970652945	1.2429957943389605	3.244012179295627	312.1958041958042	298.76223776223776	523.9230769230769	0.43028420880625173	0.0015999080183414312	0.0003154772887748053	-0.7281110014460532	4.8976703091823905	6.087783596372508	9.159856335738878
15326	240	1.4103897239579115	1.699271357156846	3.855146420814098	282.95	428.97083333333336	524.9916666666667	0.5250660314502327	0.0011011576869350392	0.00034001752861349084	0.04007449676527042	4.828171299445536	8.204373196594549	11.571363647992674
15359	298	2.084326774066159	1.2023774604285784	4.143581495550772	87.80872483221476	218.8288590604027	527.8456375838927	0.7269228836958047	0.0012112565852518838	0.00044488136576887975	-0.07253332667220436	5.737509186047514	6.898651724305449	14.379044493927523
15387	347	1.0511826374585589	2.115115665385157	4.3592685253977335	456.4899135446686	318.30835734870317	527.2593659942363	1.4222736233336573	0.001537527391815864	0.0004298038716834354	2.540034042509334	5.203890424660576	11.006830158147404	11.570188755699794
15407	168	1.2851591988131605	1.2626271408821859	3.422999934344502	473.0416666666667	481.1607142857143	523.6845238095239	0.8476407759360113	0.00130554145774416	0.00032540045464672	0.5090518991534596	5.390153871831517	6.8057545721056725	8.74647809320633
15409	106	1.4768587302146619	1.4653595238982062	2.9358853059852277	497.3301886792453	481.8301886792453	524.2169811320755	0.5038471978026294	0.0015050277815701193	0.000327906841004114	-0.006273311102390267	3.9966240910783704	5.856491175302701	8.64921012067092
15428	312	1.184570433951139	1.454159493140262	4.207479366835002	98.00641025641026	210.93589743589743	525.7051282051282	0.9925665322944122	0.0011746086978140131	0.0004371487355681594	1.1766077498302474	6.196174866234957	9.010226502892655	10.673247918529604
15433	166	1.274345614207083	1.254360906136365	3.4093623398066053	517.4216867469879	215.0421686746988	525.4879518072289	0.5782371935290094	0.001938885287521968	0.0003988252628914808	-0.3376193192471635	5.407448669773672	6.7828922133031835	8.643748943662287
15448	371	1.1734178914794078	1.2668907408389656	4.457538471423274	218.56873315363882	274.6711590296496	526.743935309973	0.7857360294237877	0.0010658563853673275	0.00030858653528619256	0.506582287599151	7.219072761642342	9.145776439167465	10.731817705189933
15449	312	1.0950486426622323	1.5264835690886995	4.207479366835002	30.875	288.56410256410254	525.9551282051282	0.4477981797959827	0.0012395010749176622	0.00029160278766412036	0.18389957819668812	6.158090932098035	9.400224624801764	10.293703216109265
15479	162	2.1478813731569812	1.4113316895428858	3.3817549553604795	476.9691358024691	477.9259259259259	524.5555555555555	0.6616303652587207	0.0014694545369158373	0.00034309446300721417	0.04843135813756039	4.166288162395134	5.880014511355651	12.629573642833552
15481	188	1.1862983742254287	1.2205820424935125	3.5537735171126714	420.031914893617	112.59574468085107	525.4095744680851	0.5569845301518883	0.0011618522716007453	0.0002869495021955675	-0.3277444717001079	5.878643352948467	7.175366510832751	8.512125626272478
15490	114	1.084778888534319	1.209021604580136	3.0079601661525035	260.6666666666667	158.60526315789474	525.0175438596491	0.5637869994872866	0.001731023082117501	0.00040908629343780787	-0.5823112599124123	5.159001178999661	6.237343883464984	6.76613896531148
15491	132	1.7468204992363618	1.2684621442104533	3.158603463852939	125.42424242424242	165.9090909090909	524.5075757575758	0.7291200955059332	0.0012888590925175583	0.0003928062317416961	-0.3029187254201062	4.4763496540619325	5.67808008042712	9.918586680795743
15515	263	2.100925714459104	1.4861315792903027	3.9745598985291823	230.88593155893537	281.4068441064639	530.703422053232	0.6751438400439436	0.0013205770683340275	0.00030451040021217137	0.7221852373300428	4.765889491811232	7.082738877188485	14.88030823588449
15554	362	1.1595442241980163	2.076665848804372	4.4211982258621045	220.41160220994476	219.82596685082873	527.7596685082873	0.8811487807769164	0.0012197195887063933	0.0004461354260738301	0.4707181403386844	5.170864171047816	10.738157032821126	12.451367965939047
15556	111	1.063577587467003	1.30072671634051	2.981339653545337	101.5945945945946	220.6846846846847	526.081081081081	0.6885336253127224	0.0011383652538145045	0.00035685208946477647	-0.40931041398529944	4.902237556423615	6.376471359488015	6.781872025076703
15580	284	1.194121826310099	1.861829018692955	4.077649665102033	411.7957746478873	282.7535211267606	528.9014084507043	0.6116180452949078	0.0011632421541127743	0.0004147186881994671	-0.1735291094553313	5.079221632664438	9.456642228067661	11.292382888141358
15626	169	1.5322648477615208	1.2801407125173292	3.429778169737927	118.3491124260355	163.2958579881657	528.0177514792899	0.4091304540591021	0.0013009045793490276	0.0003909197911391167	-0.38336027363491487	5.046763361196515	6.460567245108458	9.899300086279178
15653	376	1.1341851306063822	1.2071453512648698	4.477474060769193	366.22340425531917	261.98670212765956	529.7074468085107	1.2411393441461789	0.0011237930820572456	0.00040882866405704717	1.0118915316089563	7.574059519122619	9.142990738712303	10.369844145119359
15654	194	1.1587691403326956	1.4184640797367296	3.5911844086060856	35.21649484536083	264.8453608247423	529.0051546391752	0.63261315795966	0.0011715056892537233	0.0003397683725295421	-0.310072173526172	5.416555123838586	7.683188879078967	8.903042172424062
15673	177	1.3431443221137764	1.2424529118766867	3.483064784543041	380.2598870056497	323.271186440678	528.5932203389831	0.6676989263062987	0.001002754966924388	0.00039355374616249024	-0.43758726613656496	5.462993649617481	6.787512367531086	9.116608697726416
15702	165	1.4516969639505324	1.4825703182112462	3.4025024372898205	89.95757575757575	156.5939393939394	528.2424242424242	0.5242203387572512	0.001405843756528515	0.0004111156759547357	-0.2533416645412321	4.6223154834031766	6.852907737101818	9.948345356183822
15716	131	1.0544919056987885	1.271417333167745	3.1506069651764594	97.70229007633588	243.3969465648855	527.8854961832061	0.7211023477620873	0.0011316429039833085	0.00043264700033364694	-0.24090783765378498	5.27494240860846	6.7066532097664115	7.072111524027479
15738	113	1.21766022527294	1.2452546428386464	2.9991391179501163	333.283185840708	307.0265486725664	529.5840707964602	0.5448783024210727	0.0013337672927078948	0.00036724149591314673	-0.6829813168549235	4.853024166111453	6.043250874658437	7.358626221417485
15742	222	1.2902781591849546	1.4200867609784815	3.7562525863880585	178.53153153153153	326.47747747747746	529.018018018018	0.5963035360934451	0.0010943991321648748	0.0003699762758935474	-0.15447696416248835	5.46194198592501	7.756431503444622	10.007954162108717
15783	275	1.7185407231572547	1.3448287631313165	4.034112712569094	83.46181818181819	219.3709090909091	530.9527272727273	0.7099427799916103	0.0011983439472334628	0.0003747582981244371	0.13817167175182998	5.528577752474602	7.434990380735733	12.77733374557682
15802	181	1.2140748206692815	1.2022030547328235	3.509107357346721	50.668508287292816	289.18232044198896	529.8121546961326	0.861641787124719	0.0011029328072947858	0.00034492666617359	0.06991017253866838	5.8187042281650605	6.995263997686832	8.492773883525922
15807	249	1.1212845263606523	1.3621815471165346	3.9027456284015734	292.5421686746988	296.06024096385545	530.289156626506	0.4296880621991826	0.001274174461739669	0.0003349727966391633	-0.39908235945933557	6.114181172895217	8.328624769445195	9.338758079842952
15824	311	1.01525378853406	1.6380855391569695	4.202979385469123	168.88745980707395	336.2861736334405	531.2797427652733	0.6883995197834826	0.0011679742876829586	0.0004008600110023408	0.8483209515146153	6.018727279484502	9.859190120653132	10.009580121870668
15836	386	1.8342436915531815	1.468946785164814	4.516821192291724	511.860103626943	428.83937823834196	530.3367875647668	0.5047109513414991	0.001356725976530974	0.00039961112362911375	-0.1328859868523553	5.71092566571133	8.38904589696188	15.38755451465243
15837	147	1.3220140866403352	1.5091949274281977	3.273981656517719	491.9387755102041	428.40816326530614	530.1972789115646	0.6157298129551819	0.0013872867360628736	0.0003977932993557493	-0.31965031872640726	4.53451300724793	6.8434640288957596	9.047155847616615
15859	232	1.540125990007404	1.2734369792040416	3.811826502025403	72.44396551724138	181.47413793103448	532.2155172413793	0.5015852739742241	0.0014875428445019021	0.0004026656947324184	-0.46314480865989704	5.61900475376143	7.155448439763106	11.020292112237085
15873	128	1.1062264122501428	1.3781668158499727	3.126370567187088	93.6640625	239.578125	529.90625	0.6996641638128639	0.0011833039593511785	0.0004214901774450479	-0.3671088128718982	4.8818891684892005	6.728057650669233	7.44275507631195
15901	101	1.44043399486492	1.2599255499904325	2.8889781342892826	466.9009900990099	480.65346534653463	531.2673267326733	0.8341209985158765	0.0013137999904747721	0.00036271137792169637	0.059931721302809216	4.385776952589772	5.525752439127032	7.959481660526328
15909	116	1.2699325932977197	1.727723395089139	3.0254486996176935	97.53448275862068	136.77586206896552	530.448275862069	1.0214927307039257	0.0016408529893318512	0.0003654337590776285	0.8373682907082225	3.8807001704916395	6.704776473884815	8.514614174962084
15916	106	1.1139622162403666	1.2457154355242714	2.9358853059852277	101.91509433962264	162.25471698113208	531.6509433962265	0.4152945780633855	0.0012852455283963245	0.0003253220548648514	-0.2681431186245966	4.892524738401687	6.0946935853113295	6.789258373599354
15927	422	2.148566367162597	1.5449314541723234	4.653088155250535	137.37440758293837	211.6042654028436	532.7796208530806	0.882438018576294	0.0013905113496182054	0.0004083435798103106	1.0978931282557083	5.396541753857323	8.337287099288453	17.91321465490978
15937	105	1.4774976191032125	1.8467975864400556	2.9266237766025056	505.25714285714287	257.8095238095238	531.1619047619048	0.508150771480088	0.0016144575623218858	0.00034054866812463654	-0.30619659121028553	3.4140910321484554	6.305135078058406	9.315822065955443
15957	150	1.5357881078109912	1.2029596278292398	3.2961038252544337	451.58666666666664	334.72	532.1066666666667	0.7694823011043069	0.0015015963247666756	0.00038791049598212304	0.1558703360118625	5.051492864840433	6.076741976670506	9.332588062006419
15958	120	1.0785214562594008	1.2276329524462668	3.059831741945869	449.7083333333333	340.05	531.375	0.40329288122507834	0.0015429886581841857	0.0003700310154123161	-0.4597691831114661	5.2048184631752585	6.389606656894685	6.891327876518815
15962	161	1.1365538738844736	1.2967258830730621	3.374782244948609	151.40372670807454	351.4472049689441	532.0496894409938	0.5748088421308926	0.0011237463407704363	0.000400682299642937	0.18447470436685753	5.438931919239862	7.052803795950574	8.015891476034747
15969	314	1.1057144141726234	1.964035587418881	4.216450565354244	267.04140127388536	439.8789808917197	535.4458598726114	0.945057112684849	0.0010677689584832235	0.00030417101836838906	0.9999196767254235	5.199917456776127	10.212822936748994	11.292465530556147
15972	219	1.1835610403790005	1.8504540709412778	3.739255735818739	476.68036529680364	481.72146118721463	532.1735159817351	0.5109877358541856	0.001349816129374909	0.0003187659958911477	0.1670308914701102	4.6906468512145585	8.679826561177864	10.273104555056955
15978	233	1.6679582908756725	1.3944996190103818	3.8172954141189295	91.03862660944206	128.6351931330472	532.1587982832618	0.4249162526015651	0.001200840343289525	0.0003326724559198172	0.6181829949871869	5.157569680268684	7.192228954154176	11.996337913957525
15983	148	1.2791837154301497	1.2801079697266007	3.2813888800838047	423.0472972972973	168.10135135135135	533.7635135135135	0.5917672599605798	0.0018303978919190027	0.00036067406305654513	-0.09244374837547831	5.127972128817285	6.56435799063489	8.39701984387393
15991	334	1.292914606635384	1.3150043110388796	4.304135672965595	534.1646706586827	208.91616766467067	535.1916167664671	0.9486541926567814	0.001454596867273188	0.000375226195130787	1.315457254293264	6.5832631675890525	8.657019446083073	11.192786891767367
16001	126	1.096652785102085	1.220036598038545	3.110001834980228	66.02380952380952	242.52380952380952	531.8730158730159	0.6356186638069834	0.001180347118486044	0.0003909266934669703	-0.4957495462120085	5.282656271627387	6.445033986243262	7.067964471091266
16003	275	1.7162427004066365	1.4733309443224494	4.034112712569094	257.68	252.75272727272727	534.9818181818182	0.42139729464178843	0.0013950906839983706	0.0004233317096428374	-0.5625713324371286	5.204570740769135	7.6680551242903805	13.160243633379068
16009	199	1.9571789222384317	1.204105008053372	3.6217751870704142	38.1356783919598	286.1708542713568	532.9547738693467	0.5465507630716167	0.0012266700929405177	0.0003295113403497541	-0.48144265269188136	5.116406785535085	6.160691033701051	12.057574637582993
16015	353	1.3768152922542416	1.3382523205557446	4.384250552313704	207.94900849858357	292.94617563739376	533.9376770538244	0.6966881594784418	0.0011515198331510928	0.0003043637242403297	0.054020558732382984	6.490449830103455	8.685859546586586	11.958824250112905
16021	178	1.5013974688567282	1.3039506712358226	3.4896119142071	353.41011235955057	318.685393258427	534.5168539325842	0.5725552246073867	0.0010914548026826861	0.00034168980310987304	-0.665303340070655	5.1066307813501615	6.658794635095056	9.997497410768478
16054	129	1.1214668248106374	1.4649220662029705	3.134491046694726	114.59689922480621	171.53488372093022	533.5116279069767	0.817981831894883	0.0012551896881434865	0.00036459412494021034	0.2517558589885769	4.677981914817036	6.8528789323139	7.685276377033782
16073	204	1.3776959355446539	1.4055573545565974	3.6518577541381396	318.0147058823529	272.29411764705884	533.7647058823529	0.44121056570194744	0.0014697417717280926	0.00040772581105960246	-0.5407202287065211	5.23110785849325	7.352622122984001	10.129677614430763
16076	154	1.298925722155221	1.2004137091672322	3.325145884016366	53.23376623376623	285.7402597402597	533.4675324675325	0.45922272476921316	0.0011372134231587316	0.0002972821186241202	-0.3114541345432791	5.396248771146019	6.477731002960512	8.414091420947749
16079	134	1.03025400186188	1.3303906504264706	3.1744761096119998	75.68656716417911	287.5149253731343	533.2388059701492	0.9156648406676159	0.0012502300960477442	0.0004073189706447047	0.22205508871679758	5.196782002894291	6.913750188955113	7.122918800044332
16088	335	1.0267811713221453	1.403003761322279	4.308426937695238	36.85970149253731	315.2746268656716	536.6029850746269	0.6424618563771207	0.001219622101356734	0.0003302389755146225	0.7932384862576671	6.815277428599418	9.561859866779812	9.81793767403039
16097	222	1.1094316367656487	1.4129872647152897	3.7562525863880585	257.42792792792795	417.2432432432432	534.9774774774775	0.8927277704087856	0.0011235868472024915	0.00037469977027015006	0.8632673507600264	5.763139122817546	8.143242185323638	9.034370506242682
16112	119	1.6644815015713477	1.3326426345567004	3.051308489600857	93.95798319327731	145.0924369747899	535.9243697478992	0.5986109317814654	0.0017132381468369555	0.00031791799398206584	-0.06380504954678834	4.252202970220011	5.666666968903822	9.432062345305791
16117	144	1.1403929730396225	1.3454378056935186	3.2515564208357337	118.53472222222223	176.84722222222223	534.0347222222222	0.8689837206110421	0.0012439166958857742	0.0003944067269332166	0.127928242587378	5.1073312701684594	6.871596577085342	7.836320450071249
16121	122	1.2130851433476861	1.264590322954358	3.0767372327663787	32.131147540983605	186.97540983606558	534.7704918032787	0.6630825379901798	0.001050637069980797	0.00038507627649654304	-0.08769837761262078	4.933896921938099	6.239358301937214	7.568872860103081
16123	185	1.2545678175230226	2.2507134994116895	3.534769017368711	132.78378378378378	199.61081081081082	534.6108108108108	0.5933533222194837	0.0014027297975042381	0.0003949169419963705	-0.3296675993315392	3.816625174762493	8.590129803032442	10.776900399229882
16128	337	1.659666320659293	1.332530633132284	4.316983915364503	419.51632047477744	228.48961424332344	535.3382789317508	0.4402851252352011	0.0013851847303395632	0.00031453990647137015	-0.21867127728845182	6.022156415488814	8.024707901152954	13.318337436672081
16136	168	1.011963710674251	1.3344363229949145	3.422999934344502	37.982142857142854	252.2202380952381	535.2738095238095	0.40713275233011464	0.0012138469748952914	0.0003524305647707105	-0.656581970437228	5.62578767113564	7.507255413820366	7.597070045549017
16140	124	1.878407554436086	1.2317973154531243	3.0934589591553867	577.766129032258	279.9516129032258	533.733870967742	0.4320868409917015	0.0018236902814673921	0.0003441285942091624	-0.4699418274964602	4.363666752793993	5.375152991623693	10.096727985715672
16161	347	1.1922237646327685	1.8107280182217977	4.3592685253977335	175.85878962536023	324.0835734870317	536.8184438040346	0.6444523128640316	0.0011510780306435017	0.00037833303072077744	0.2674948121031844	5.534633637502741	10.021716198019037	11.948128213683452
16173	109	1.1637666574809444	1.2023092090465548	2.963325076860906	266.9633027522936	480.27522935779814	534.440366972477	0.434086540446527	0.001019568806791832	0.00034786949111976275	-0.6203527894282246	4.983217840908881	5.991368700809838	6.972555126677412
16188	170	1.9344073084373195	1.237668157022584	3.436529718992546	103.3	167.65882352941176	535.064705882353	0.732214342977081	0.0012641394010964124	0.00039023327830654575	0.08215664010601564	4.785176705843828	5.922460834549129	11.456451522285622
16190	144	1.1626368237903568	1.2475201598064765	3.2515564208357337	109.24305555555556	173.65277777777777	535.6041666666666	1.0841019422542097	0.0011765452990301936	0.0003941852364478869	0.706663982474081	5.336725728129798	6.65767293319982	7.7404557128904665
16202	140	1.3185181264451022	1.248062346719387	3.2211662650755715	536.2357142857143	216.10714285714286	535.2642857142857	0.7513830702528944	0.0017187631614173629	0.0003289744972423578	0.2856535812255214	5.068237005668468	6.325475771024626	8.34025446248528
16206	160	1.702078785314555	1.362297130278919	3.367780601921259	132.675	220.86875	535.64375	0.640372569088756	0.001283709174094838	0.00036091326639487093	-0.2991842487591825	4.590563571767466	6.253711580181764	10.644309810103342
16211	295	1.2544812898300606	1.411918426177723	4.129629937082089	340.02033898305086	263.8	536.2135593220339	0.42893678147704944	0.0016156603455922361	0.0003936420834763674	0.0883808451617294	6.08480499304079	8.591248289372503	10.777560235302317
16250	151	1.1627225300471442	1.305705627339145	3.303412283384499	232.40397350993376	119.94701986754967	536.5099337748344	0.5991262372458884	0.0014232574177239807	0.00043749197170271333	-0.33180252154460943	5.259412430490936	6.867244406989465	7.98469979134689
16254	117	1.2827258273724056	1.2607557418671844	3.034117654447534	249.26495726495727	150.7008547008547	536.4786324786324	0.7766755931419257	0.0016827563034832224	0.0004178966676511419	-0.12821352451265877	4.7855350002383945	6.033390729456935	7.739186115303648
16266	107	1.3050055606075335	1.264774611063958	2.9450887683989615	130.6728971962617	237.7289719626168	535.5794392523364	0.4979382301975685	0.001439611153855537	0.000384951760056488	-0.8025517457368223	4.608739611749066	5.829016849944982	7.606899402053209
16307	189	1.5000089093407152	1.315696704468794	3.5600633948688643	226.989417989418	125.29100529100529	539.1216931216932	0.5314276869769462	0.0014200512758362545	0.0003178278623863275	-0.43741243029374033	5.180272310689217	6.815667207424748	10.223561534238472
16308	265	1.780823785401065	1.2046914509258217	3.984609397434215	236.78867924528302	128.50188679245284	537.3396226415094	0.4581977843208682	0.0016357583200277866	0.0003652752267942567	-0.2859229114477069	5.807085438052715	6.995746182017937	12.45819119756623
16327	294	1.195014298839593	1.6122888055475726	4.12495840601636	379.9829931972789	212.68707482993196	538.9251700680272	0.6587936850134201	0.001574115692257729	0.00041856996419091443	-0.08329423152712057	5.654097714068988	9.116038449865549	10.893796296360849
16336	229	1.3537063794410142	1.2343415063219343	3.7953248819839414	33.366812227074234	252.9301310043668	538.2227074235808	0.689066443520564	0.0012368873692286408	0.000377252561693893	0.5270863496135498	5.963216441895693	7.360645565413256	9.964152858704134
16343	212	1.3867537309215963	1.2373599714680656	3.698983697087839	316.50471698113205	276.9481132075472	537.7830188679245	0.5049182581947208	0.0015221409288779745	0.0003804549615686973	-0.17079017777609984	5.755926728967191	7.12215333312712	9.876672706909716
16344	184	1.1532826870117787	1.5310759699612275	3.5283885540070252	229.66304347826087	281.3641304347826	537.9565217391304	1.2287971501346642	0.0011964934582584133	0.00038921100426599797	0.9809104373129345	5.0655893779016035	7.755802170195989	8.944632366775414
16380	295	1.322705958679894	1.7764079726169462	4.129629937082089	179.98305084745763	125.2271186440678	540.9084745762711	0.9216811371311232	0.0011295517481334698	0.00034075309492805756	1.0828181378635948	5.129695099289323	9.11243127147163	12.053067140836529
16384	242	1.1783935983103395	1.222239342102967	3.8658255513265933	243.94628099173553	152.47107438016528	539.4628099173553	1.0882154370587809	0.0015048884453775346	0.00040568622884768667	0.7021859980696838	6.403311319768154	7.826379014753907	9.222554928936388
16415	178	1.280004819966366	1.271560824801289	3.4896119142071	227.06741573033707	287.5280898876405	539.8370786516854	0.535557113855075	0.0011567853849310575	0.0003446985146559303	-0.27732771715321647	5.476610214289738	6.963843001197422	8.913752607021745
16426	196	1.2946872795746667	1.5443596679532667	3.603483081345675	142.87755102040816	353.7142857142857	539.8622448979592	0.6475629458845807	0.0011554352944474478	0.00041176681759474347	0.2866038616295712	4.9491644936082615	7.643290033994952	9.895670381113089
16429	270	1.4649164808464106	1.609678594485176	4.009513852715927	385.31111111111113	376.4259259259259	541.8481481481482	0.6208657268677014	0.0011320227563070754	0.00028889539070831076	0.23131119116956889	5.140728245951201	8.274920217572973	12.122067004411814
16448	167	1.1520772421362282	1.2817968074084762	3.4161947475397194	245.93413173652695	106.55089820359281	540.814371257485	0.5876745958940729	0.0014505704075744945	0.0003147948977094651	-0.34869325360465186	5.523308401509021	7.0797590753866775	8.156429310560418
16466	122	1.2921852841704504	1.5281414452728512	3.0767372327663787	140.95081967213116	185.50819672131146	539.6065573770492	0.7525932633937329	0.0014709035573015753	0.0004205231585362684	0.12056682558448983	4.258301780983123	6.507287437999504	8.408621067250193
16479	149	1.0633835704759311	1.3818250735530202	3.2887628124766306	28.187919463087248	259.0469798657718	539.1006711409397	0.51707923822182	0.0011818937866654772	0.0003162986323365984	-0.04979298570475077	5.194341763745714	7.177671689747447	7.6326181491476515
16488	249	1.3140051620624729	1.3523648869819076	3.9027456284015734	201.8835341365462	295.1164658634538	540.4016064257028	1.0040959366118656	0.0010382273504660133	0.0004151860017751473	0.3573137872527732	5.8273615003031125	7.880719076760139	10.35530554762703
16507	263	1.0993757485853937	1.831357229673443	3.9745598985291823	161.48669201520912	335.4106463878327	540.8517110266159	0.6708334654778344	0.0011657335208516441	0.00038650476561605495	0.13883173680577432	5.145429274219618	9.423119101115475	10.359548615798145
16517	161	1.9633060251726913	1.2119950285929741	3.374782244948609	507.7391304347826	445.41614906832297	539.304347826087	0.49575181652801054	0.0016619686607809402	0.000428600408104202	-0.5477234318908888	4.741828680925019	5.747072787720704	11.283262631238074
16537	119	1.28175701347636	1.5215362321460282	3.051308489600857	122.3529411764706	206.87394957983193	539.8655462184873	0.5703745217615981	0.0012855203338006528	0.00030495099962095726	-0.27442056945835036	4.246775922885698	6.461623436475976	8.2822311581463
16576	154	1.6134132614377807	1.4187025053095872	3.325145884016366	494.0	431.04545454545456	541.8831168831168	0.6256861792978932	0.0014460447033437865	0.00043395613871416704	-0.05283332543935293	4.490878115796931	6.371220033921103	10.279410894266375
16596	202	1.7362920765575016	1.5248036484690104	3.639884364077085	80.13366336633663	175.95544554455446	541.4306930693069	0.42239314435992625	0.0014784659525854422	0.00034937694365883557	-0.1319291175929358	4.571941937029598	6.971313746171204	12.104236820673455
16603	238	1.5546702765976317	1.2784207270149182	3.844407795771051	54.260504201680675	225.77731092436974	541.6596638655462	0.7677837175460079	0.0013014184486633557	0.00040501059243799615	0.43413674161374605	5.634613666204934	7.203406899597905	11.198922597043165
16605	109	1.207289892597638	1.2303209455331214	2.963325076860906	122.26605504587155	226.59633027522935	540.5963302752293	0.5119845385745209	0.0012992193998230639	0.000346804003975174	-0.5646478872661924	4.8475968191763	5.964099902132338	7.200397530286935
16627	250	1.6653288428503559	1.2430278326956272	3.90796320898386	555.3	301.524	543.268	0.45039009610221464	0.0014513487252406775	0.00036926401221097974	-0.45611436966367247	5.703742255574627	7.089910374201397	11.807032239381547
16636	154	1.095613594457777	1.208938746544686	3.325145884016366	496.2922077922078	410.3961038961039	541.7467532467532	0.5372278815230691	0.0012390353628464479	0.0004454023025068384	-0.5633090178397122	5.684409598023339	6.872103014280917	7.529169484960439
16638	186	1.340424908596399	1.5029533628081684	3.5411265292993765	252.6505376344086	419.0537634408602	543.4569892473119	0.5767317902612413	0.0011435095173862552	0.0003099513352221849	-0.29504763885213325	4.895461143291202	7.357649787806234	9.862377044304486
16650	195	1.4861057059192826	1.8717552124195318	3.597344256713176	184.31794871794872	132.07179487179488	543.723076923077	0.5473066150521358	0.0011746856440694477	0.00034604035778475667	-0.35710527998907127	4.151095533059059	7.769834701254728	11.546795683584298
16667	297	1.0963194688757534	1.814861448198221	4.138941422805501	55.32996632996633	216.47138047138048	543.8047138047139	0.4762593388865825	0.001418348234609359	0.00037906255634896814	0.033200996489147094	5.395660097686591	9.792375498872842	10.735571905956213
16670	327	1.183318062862105	1.2415747457471984	4.273854318783809	421.7859327217125	226.9724770642202	543.8318042813455	1.2538123316330425	0.0013840728219020372	0.00043624796747617856	1.3843016095344876	6.995744912743643	8.685740211351945	10.277993281420471
16679	337	2.052948160849672	1.7725314714068403	4.316983915364503	69.98219584569733	273.6439169139466	543.9673590504451	0.8733210023431537	0.001293996009403613	0.0003298963730397341	0.4007025016629089	4.638260416576105	8.221462560961747	16.878236444020853
16686	340	1.1933877079158268	1.2417217691457052	4.329756131548022	272.6794117647059	288.0470588235294	544.7941176470588	1.1198612280848328	0.0011148967733949095	0.0004018641647617499	0.49134968939840595	7.0667009776116245	8.774876439943592	10.471829681908874
16718	239	1.397907203218739	1.7461008959266056	3.8497845968977753	194.93723849372384	145.99163179916317	545.071129707113	0.49735498989988086	0.0010941131853899884	0.0003323098381634602	-0.5277034754562768	4.748911634512635	8.29207885969879	11.591556767630767
16726	205	1.6571755484606012	1.3689476400520042	3.6578151182943954	462.49756097560976	182.09756097560975	545.3463414634147	0.6836982808228579	0.0014039323631128886	0.000353237975302932	0.08465282912472905	5.014231133165403	6.864219876422065	11.375217338463896
16736	171	1.0888869179510592	1.3155773762998062	3.4432548432278574	41.22222222222222	240.30994152046785	544.327485380117	0.6522137074600085	0.001209125318292158	0.0003904444060404371	-0.30121996083920877	5.575202398764049	7.334610144106393	7.9865610341885835
16797	164	1.108230018178122	1.2048424158087792	3.395614761699054	59.603658536585364	211.26829268292684	544.7134146341464	1.0473366150760248	0.001261783869178943	0.0004479964078740393	0.4723462263192739	5.795865161796652	6.983104183241019	7.738885675932914
16819	216	2.096544658014481	1.6463932415156253	3.7221029453964	280.3287037037037	294.8425925925926	545.7638888888889	0.4563179470852629	0.0012533167696178512	0.0003140799762205831	-0.4225925795418486	4.171522790627568	6.867966929317628	14.39899937708099
16850	194	1.248735641087393	1.7603790766097422	3.5911844086060856	124.19072164948453	131.21134020618555	545.6340206185567	0.47363374422310806	0.001391527332070274	0.00034341201981008025	0.9128517415172719	4.574813577706885	8.053406101585356	10.056575231200313
16851	159	1.1610518325760089	1.205136669209904	3.360749724264337	288.49685534591197	132.0503144654088	544.930817610063	0.9435449476030565	0.001709078341933354	0.0004481229153194197	-0.08050852620267346	5.647090708779201	6.805516087504363	7.901556925022449
16867	139	2.072796238087722	1.3024173598705702	3.2134784881980667	142.6115107913669	192.81294964028777	545.4676258992806	0.41706412333164267	0.0016491091362093476	0.0003847694750637072	-0.30594466306533263	4.226553829534493	5.504737080013163	11.410198311113273
16876	141	1.2049540637271716	1.4084837611708796	3.228817520103468	111.22695035460993	222.91489361702128	544.6808510638298	0.7381803774256884	0.0012086550585416985	0.0002952269088975076	-0.07664561017004967	4.829647531907031	6.8024801208700705	8.196676065065693
16881	132	1.18348293561998	1.4771400775089913	3.158603463852939	54.621212121212125	270.2121212121212	545.7045454545455	0.8625484103427576	0.0011132822211507257	0.0003737110344284334	-0.10000059862248323	4.604579565852458	6.801609016799619	8.04958820614134
16900	123	1.1298759831523952	1.2809095815905895	3.085120754404075	272.4959349593496	299.0325203252033	545.5853658536586	0.9167764784414264	0.0009933525262915386	0.0003032975611181945	0.21050046434562963	5.022804265538334	6.4337581101821355	7.2693487701067365
16951	148	1.811889320177838	1.828011623990566	3.2813888800838047	103.62162162162163	212.6216216216216	546.081081081081	0.6258379382670618	0.0012431618721362807	0.0003703580562274947	-0.38160740826140804	3.6007351144565507	6.582185644137576	11.926191872040757
16955	103	1.8754247504606643	1.5699041889435505	2.9079227945114825	103.2135922330097	257.5533980582524	545.7669902912621	0.6096486783748045	0.0016076369120658022	0.00040545688270984527	0.08991755461403628	3.4913834925150646	5.481137570107763	10.279461059659923
17019	107	1.4021655276507075	2.538929082014506	2.9450887683989615	31.037383177570092	264.05607476635515	546.4299065420561	0.536408736709439	0.0012555439231882446	0.00037290752084821006	-0.7156553256494353	2.827666867068405	7.179245643048819	10.066490755219592
17105	110	1.3084931106617064	2.286969787397818	2.972359660434031	257.2	130.75454545454545	548.8818181818182	0.6763243341060425	0.0018409528028727933	0.00032394278829521754	-0.14741547735476734	3.1311263232524174	7.160791301804294	9.369846085297189
17107	105	1.2566724915012766	1.6835053725412872	2.9266237766025056	123.99047619047619	131.84761904761905	549.0095238095238	0.8232607295664982	0.0014130171005880194	0.000294539585157976	0.5665641630079099	3.8327737633404664	6.452495222318962	8.108673247431655
17110	289	1.877578694288577	1.5361191220983923	4.101440458176378	179.07958477508652	134.32871972318338	552.5778546712803	0.6636903086153219	0.0012603014305549768	0.00032292015286544717	0.5909177903322749	4.994405042149126	7.6720010887499	14.40478578679558
17114	102	1.2507278254106136	1.790952341562774	2.8984814202785545	185.0392156862745	137.92156862745097	549.6078431372549	0.5649917830754057	0.0013769222931324632	0.00035553940256953016	0.3279017061223892	3.6482973390755515	6.533926662134597	8.172163885524034
17135	396	1.0523529879208688	1.2430716326858198	4.555494488513393	90.46717171717172	155.62121212121212	552.2525252525253	0.6587240581320528	0.0014692070676987482	0.0003571647392487287	0.24234539631255858	7.747845249808288	9.631126644476263	10.135344901358886
17143	374	1.532077858496054	1.541593817171879	4.469521159372306	268.49732620320856	161.2566844919786	551.8663101604278	0.42960368639049484	0.001671780913353544	0.000414075400437974	-0.4836790637243302	5.810552212117572	8.957511364554833	13.723604828861236
17147	361	2.3060881001599363	1.3149092779044975	4.417123386478916	243.53739612188366	160.60664819944597	550.398891966759	0.5539998955923178	0.001493334926927973	0.00035418625355160553	-0.2887015455976547	5.571178008548993	7.325593652298574	16.893464348172905
17155	142	1.1820293488219338	1.3160833057874948	3.2364326839703716	268.056338028169	165.94366197183098	549.4859154929577	0.5388411287409286	0.0015493484450058198	0.00041114118993347554	-0.6783292301660437	5.0975899814678325	6.708853074359399	7.930061230827067
17186	194	1.1984607195322656	1.5591196896650354	3.5911844086060856	66.49484536082474	198.5257731958763	550.3556701030927	0.6384712927304402	0.001499225402289291	0.00030986604346044364	0.3216445171745317	5.028905372268322	7.840665383365817	9.396729476960324
17195	155	1.7037301764489625	1.3263297762405826	3.332327646897144	88.67096774193548	199.41935483870967	550.1870967741935	0.4574995075119481	0.0012616889190769965	0.00029768295066443076	-0.3865837290667349	4.622494540828948	6.130952150010973	10.44548818833834
17201	142	1.9752801119416958	1.2604032329367647	3.2364326839703716	76.1830985915493	206.29577464788733	549.7535211267606	0.5614516854828706	0.0013322917573173648	0.0003803565165076062	-0.40460501953571315	4.421273060456008	5.572586859094978	11.00741999483795
17206	184	2.046892320100993	1.615563157884911	3.5283885540070252	86.25	206.0923913043478	549.1847826086956	0.5591037655884816	0.0012871579279105747	0.0003518331975806982	-0.1002070012036409	4.036690391349301	6.521528276051953	13.348866143572211
17212	142	1.1176726372504437	1.4396539600462688	3.2364326839703716	292.13380281690144	209.1338028169014	549.3661971830986	0.6396471454521013	0.0013612834917066594	0.000397880729756027	-0.4986162342681397	4.891998219838862	7.042784609730314	7.871527648344118
17220	213	1.0575747904776251	1.4026020532715449	3.7047905884059906	88.11267605633803	215.05633802816902	549.830985915493	1.195144434305293	0.0010870882739562175	0.00036662225430219084	1.2245481934818008	5.8040834789170175	8.140819404888461	8.6095253764411
17221	198	1.4648224077631355	1.910858213153031	3.615698371650747	98.29797979797979	216.63636363636363	549.1060606060606	1.0075986411815185	0.0012590878252398618	0.0004410625446062188	0.6868060420023947	4.134994048492587	7.901387338900962	11.57412922643806
17241	113	1.5010581049277922	1.502024516251234	2.9991391179501163	485.0619469026549	228.05309734513276	550.0	0.5149080809959692	0.0022136451237612462	0.0003823568264155026	0.29804336595828973	3.994319110941994	5.999565230365707	9.005696015083423
17244	226	1.496287089322629	1.3773388915058993	3.778678506268494	98.79203539823008	229.91592920353983	549.8938053097345	0.43337135615548705	0.001208061394225023	0.000301211458652357	-0.20361157961193888	5.3374983723074205	7.351544091528444	11.000020510740066
17246	190	1.5120337333785923	1.473462640901925	3.5663311250535523	88.17368421052632	233.4	550.6631578947369	0.8701688000206328	0.0011402300928143392	0.00042123074438517376	0.6013571933154758	4.79923202316568	7.07148909115479	10.692330051044765
17249	133	1.2595131526244527	1.5634418368456178	3.1665596774742406	96.06015037593986	240.45112781954887	549.203007518797	0.9828363734351244	0.0012091568104845745	0.0004054158497531696	0.40895350070713876	4.353403790198024	6.8062936182778735	8.572616332844857
17252	146	1.158254578421002	1.2079749210011754	3.266540763464405	35.9041095890411	242.05479452054794	549.6986301369863	0.500908899411039	0.001234136180942623	0.00030316034081725687	-0.06837801487716	5.4845978703522835	6.625256679162014	7.673733881853727
17263	261	2.0774493591321868	1.6113773636248538	3.9644593215717836	90.0536398467433	249.98850574712642	551.8620689655172	0.5443373826378852	0.0014625481130034303	0.00039529162739157796	-0.23152676650566173	4.5210465016597405	7.285111992669841	15.13445124037817
17267	117	1.1848805636480448	1.408064615063353	3.034117654447534	29.555555555555557	256.9059829059829	549.4786324786324	0.5279564974124414	0.00131819961576635	0.0003065902202082175	-0.2493743670462667	4.564807818416474	6.427544363676777	7.615872388506154
17274	303	1.7172853649847484	1.3488774753694668	4.166627472806216	57.59075907590759	257.76897689768975	550.8448844884489	1.2333347776637826	0.0010922539674925922	0.0003778991832090659	1.696820142298332	5.700139847092382	7.688790246198873	13.203846964234803
17277	264	2.0540052853158066	1.9783356899562798	3.979590992379178	30.62878787878788	264.0416666666667	549.1287878787879	0.42566061840962993	0.0013324388496447214	0.0003469394076576643	-0.09253395517777552	3.9731466198132903	7.860217759405787	16.144928821552654
17284	152	1.1674070471141589	1.570947512192172	3.3106885454028534	47.81578947368421	264.42763157894734	549.453947368421	0.8920927215919227	0.001091090211335349	0.0003273719165344106	0.27504908478277645	4.653357672386799	7.3101806587764	8.533956416733194
17285	107	1.3005037576792278	1.3671914351726777	2.9450887683989615	58.504672897196265	265.4299065420561	549.2149532710281	0.6142302538874556	0.0011874323528016282	0.0003179932465487967	0.04257213552439332	4.380647372076443	5.989183567614612	7.788955735113485
17299	100	1.5587946630206166	1.851826993784646	2.8794119114848606	392.44	273.65	548.79	1.0963203475489345	0.0012975231010932476	0.000377190624771067	1.4649352254023746	3.2935976860151137	6.099173101629436	9.507358479658865
17334	297	1.4639681425856863	2.4175077658542	4.138941422805501	280.5117845117845	292.7609427609428	549.0942760942761	0.7585499418949495	0.0012986641473243458	0.00029889243051304225	0.5759622231579797	4.047282150956576	9.784336030540612	14.32395624506475
17335	167	1.559857257865449	1.2883784489043038	3.4161947475397194	292.74251497005986	293.81437125748505	549.8502994011976	0.44550820677909625	0.0014494264984230127	0.000366998095337774	-0.6302818915902249	4.975637082294165	6.41050358639689	9.999470545813681
17344	222	1.2782630392236023	1.7646509601959168	3.7562525863880585	231.53603603603602	293.6171171171171	550.7792792792793	0.529067151676433	0.0011531147381672552	0.0004259835233556487	-0.43818474690774334	4.74029637497209	8.364968549707722	10.692630121359244
17359	354	1.1150544500404975	1.997466218208763	4.388386640193328	188.98870056497177	299.07062146892656	550.771186440678	1.1116982033389167	0.001134363334151748	0.0004346635319244101	1.6863922860349554	5.336418643188663	10.659315965988798	11.885717702263534
17370	149	1.1855715823396076	2.0240585431589473	3.2887628124766306	26.838926174496645	304.0872483221477	549.0469798657718	0.5907302496758118	0.001111987476618398	0.00033467859809626374	0.1828064997721497	3.8839286396531474	7.861298944109661	9.320132628412777
17371	221	2.1051694350520678	1.340885125376743	3.7506040777364467	31.466063348416288	296.80542986425337	552.2669683257918	0.48585028489670057	0.0013076607750284136	0.0003195689619461074	0.1472914116194337	4.813280259318898	6.4540559039902226	13.58688122119756
17387	117	1.3521580179682053	2.024175393269084	3.034117654447534	350.56410256410254	311.9230769230769	548.7948717948718	1.0907300090184646	0.0010653417258977126	0.00028572361177138246	0.6715389774440212	3.4294238973467612	6.941755466098276	9.386350312259399
17407	116	1.106975874895845	1.3270159248153632	3.0254486996176935	342.41379310344826	327.3103448275862	549.8879310344828	0.4112500660750336	0.001067357755502975	0.00033876140722348505	-0.8523779964702012	4.8438384155212315	6.427850714629091	7.115475668526422
17419	308	1.3235618201262371	1.7645118498515855	4.189421293243516	394.73376623376623	357.0876623376623	551.2564935064935	0.6254171279037888	0.0011165405852476727	0.00037299163515851	-0.27141969143566724	5.226202518853419	9.221696274241062	12.205485105385838
17443	161	1.3961745922957007	1.2469444068656979	3.374782244948609	477.9875776397516	405.1801242236025	551.1739130434783	0.4378960579148653	0.001529184913028448	0.00043532340246826904	-0.17182153648866194	5.212720590633702	6.499972785044352	9.075096853092449
17462	426	1.4981952995182561	1.7749029610896947	4.66774364778512	263.2136150234742	436.2793427230047	554.1384976525821	1.0807745033133527	0.0010423765084903005	0.00037793558215439607	1.4881445312175368	5.565417802696104	9.878076537706617	14.799287837073624
17463	325	1.4934423968512194	2.182804624102947	4.265123233549626	534.756923076923	437.55384615384617	551.8707692307693	0.5497183272878723	0.0011404280787190566	0.00033438231488063685	0.029987161353813185	4.434951186021638	9.68063195651888	14.457466192178067
17474	118	1.1074906916506913	1.3022842046790029	3.0427373531877464	512.6186440677966	458.3813559322034	550.8644067796611	0.40455513642582475	0.0017744554039011947	0.00042265964346186905	-0.14663693739658878	4.932236787069721	6.423174061537613	7.11360548400507
17475	132	1.5945078874947602	1.3844057716879399	3.158603463852939	519.7727272727273	462.27272727272725	549.1666666666666	0.6291957189958276	0.0017507871415353184	0.00041250196683770794	-0.3193096972046434	4.35318654512289	6.026576578302412	9.60942388869438
17479	206	1.5750766483013685	1.2572412647473314	3.6637531402741406	448.97087378640776	468.36893203883494	550.8252427184466	0.4518396486626825	0.0017417011131505365	0.0003512371556750767	0.12603580652250201	5.4064212801187015	6.797175927973323	10.706073078546966
17492	219	1.0954411492872236	1.2126555291344017	3.739255735818739	139.81278538812785	133.09132420091325	553.0228310502283	0.5235308345227713	0.0011988417436815289	0.00031362066310529785	-0.07055705181647776	6.379605831998502	7.736264285871059	8.474622240504294
17529	255	1.907633913025713	1.3565911425213246	3.933844514288567	83.17254901960784	241.2627450980392	551.2235294117647	0.7717046552839114	0.0011842517415061593	0.000404104129772028	0.18001826464986515	5.176658586343167	7.0226091860901025	13.39656744131138
17534	134	1.2093647692977025	1.2629894369146035	3.1744761096119998	66.30597014925372	258.43283582089555	551.5522388059702	0.7057766980216346	0.0012152950594778548	0.00037785721684791424	-0.19436317683087978	5.100152265736523	6.441438438281311	7.79004871085743
17540	116	1.2955429120129243	1.3656201437549524	3.0254486996176935	42.38793103448276	275.66379310344826	550.3706896551724	0.7502363970280206	0.00123540200553995	0.0003433084325120708	-0.15294718474986535	4.509370422539995	6.158087084673399	7.978066074106955
17569	228	1.2425823003435876	1.551945655122397	3.7897923305808194	471.43859649122805	483.2631578947368	552.5877192982456	1.0407598213504392	0.001387616481352189	0.00036051063709992515	1.3468124952061782	5.25959956679828	8.162612695376232	10.14271805983437
17608	100	1.204946049618734	1.2349385428088808	2.8794119114848606	42.07	253.0	552.4	0.6820597980588077	0.0011682045517954975	0.00039496425265437597	-0.2930128580501927	4.701621838528667	5.8062140221110035	6.996174649183556
17645	185	1.2301161294471348	1.7639820704549978	3.534769017368711	498.04324324324324	426.82702702702704	553.7837837837837	0.7540560849454983	0.0016335438273066805	0.0004170024462203827	0.7022241830663605	4.519387221491053	7.972118028153647	9.806630972288087
17663	139	1.4921754982467919	1.2843775396561343	3.2134784881980667	227.31654676258992	138.01438848920864	553.7338129496403	0.5564381029537895	0.0017523414575957136	0.0002969081215694684	-0.35686222756660113	4.759963504660983	6.113590214969464	9.122549525098771
17680	254	1.8229950012523282	1.3760295389532173	3.9286954972594184	58.85826771653543	213.78740157480314	554.2244094488188	0.6174527061287755	0.0014909234850788416	0.000334472014638384	0.3523704453842207	5.199138270037357	7.154167836673532	13.042012204376032
17693	220	1.3637677591810822	1.5334976678203136	3.744938504039213	162.15454545454546	246.8090909090909	554.4227272727272	0.8230493255362115	0.002107551526172425	0.00036466670987850996	0.256946508331116	5.078932799145807	7.788531602506192	10.621748290860912
17728	394	1.2677651099860916	1.837968264209518	4.547812358442103	170.4517766497462	309.43401015228426	555.9162436548223	0.4648399731475754	0.0011792787471709319	0.00036826703172434145	0.18588767922395233	5.600940114465899	10.294350180126347	13.050817988343221
17736	103	1.26905484743783	1.4920675632756932	2.9079227945114825	575.7087378640776	343.28155339805824	553.0194174757281	0.7742268451632232	0.0008577550210406805	0.00034324238762487025	0.046857114597659955	4.113963276159304	6.1383111608647	7.789853533777082
17747	112	1.2221530589748761	1.2054832430625286	2.9902658734369907	462.79464285714283	479.79464285714283	553.4196428571429	0.408092521046613	0.0014181441266763223	0.0002876258116948445	-0.627297943958391	4.938447962558703	5.953216265600802	7.275741469743009
17750	137	1.2823298083571188	1.666560465436805	3.197991604505926	323.1824817518248	109.87591240875912	556.7372262773723	0.5173499663357016	0.0016792822985257274	0.0003723750024825771	-0.09054211427496117	4.188192990229232	6.979876859135592	8.950504155131632
17759	205	1.1435237696373681	1.2260988742099377	3.6578151182943954	235.17073170731706	161.04390243902438	555.0146341463415	0.7217763782414752	0.0015072520421931476	0.00038668030043075826	-0.06046588580609402	6.106884201493761	7.487643844381956	8.562298714629689
17782	366	1.2123164638163193	1.610723218130574	4.437422951906115	56.978142076502735	223.8360655737705	556.1502732240438	0.4425613380021539	0.0014492152920349047	0.0003580489899498575	-0.3091725954567175	6.057241288581586	9.756539181337514	11.828013079404462
17789	152	1.859131456073923	1.2061731090845813	3.3106885454028534	69.4342105263158	243.52631578947367	554.6381578947369	0.435400193901781	0.0013162446143963422	0.000314053709572318	0.24791692475881444	4.752314723862201	5.732114225829305	10.656753867048083
17817	209	1.5448339585902435	1.3253114768974348	3.681452705525917	384.1578947368421	347.09090909090907	555.5693779904307	0.4739349127607693	0.0010918371689073634	0.00030415088068332053	-0.6970524454411389	5.278898513927548	6.996184785884992	10.807943837807548
17831	310	1.2648051682015966	1.346214102163459	4.198469747472362	277.0290322580645	430.93870967741935	557.1	0.9757247866500158	0.0010900338730519456	0.0003329436046825757	1.3772025008901334	6.368498578726174	8.573362596289122	10.843633320652742
17875	117	1.2111128185827211	1.4644580652877333	3.034117654447534	55.48717948717949	236.51282051282053	554.8205128205128	0.7683340993558333	0.001224600864200192	0.0003463359527703005	0.3486066983983238	4.414514213107698	6.464870943712899	7.829688070413666
17877	216	1.470563080755982	1.2835184362768706	3.7221029453964	66.45833333333333	237.58796296296296	555.8055555555555	0.4319353384235451	0.0012577792661398201	0.00032487460679982995	-0.01247554331873646	5.542713311608989	7.114174722447364	10.461842696878527
17917	109	1.5750566783102424	1.3112782891049235	2.963325076860906	71.6788990825688	308.08256880733944	557.4220183486239	0.6513393231387477	0.0013625437058422953	0.000337386286496361	-0.38863277042546196	4.251876576177407	5.57539344229521	8.781560675494202
17981	281	1.1802954630454838	2.5466810222424137	4.063240888888738	48.41637010676157	231.4590747330961	556.9750889679715	0.5591767872326258	0.001491082753709375	0.0003626860305317028	0.052085266211349346	4.123404608454783	10.500996263378708	12.394278247123468
18013	275	1.5310462568713743	1.2782385853629512	4.034112712569094	390.3018181818182	380.46181818181816	557.3381818181819	0.7793336794980497	0.0010434427079532972	0.00036067748843320155	-0.04787944351879503	5.943477701853419	7.597182529753357	11.631637874947476
18048	160	1.114983357967378	1.216208927110211	3.367780601921259	264.16875	208.175	557.43125	0.5094214081246662	0.001511003064661054	0.0004032580928147141	-0.5852184233221847	5.700927707154575	6.9335191702513415	7.730758486978029
18067	247	1.0614651352352757	1.376121544893193	3.8922684085227535	404.34412955465586	264.55465587044534	559.1902834008097	0.8262841552182238	0.0013832440034218646	0.0003892990986214825	-0.06141032469191199	6.168217362302741	8.488216805849063	9.009946199726917
18082	371	1.902704742915634	1.297075732820047	4.457538471423274	20.318059299191376	290.47169811320754	559.5849056603773	0.505524321302145	0.0012459907541271158	0.0003261654884258025	0.27424736629221114	6.049104299845346	7.846146392626799	14.928899954861402
18096	351	1.1506044757543528	1.767600742773385	4.375954883389078	163.26495726495727	313.40455840455843	560.1737891737891	1.0512050921197513	0.0011422279291849933	0.00036841054164043384	1.7760349554617356	5.713093890626361	10.098469004605246	11.619343634965398
18118	184	1.3563146933127885	1.312273580182969	3.5283885540070252	272.04347826086956	439.57065217391306	559.054347826087	0.6321202282627706	0.0010156877868449437	0.0002982988998057759	-0.3180037629623924	5.318673380644628	6.979554559042381	9.46647240120744
18128	144	1.1736420649943469	1.2150703940766108	3.2515564208357337	132.33333333333334	145.10416666666666	559.2152777777778	0.6717768209321286	0.0016295264099931552	0.00030762362120543614	0.382153886999375	5.414293255846182	6.578747440027357	7.721094730589981
18203	117	1.345267078633367	1.4623034097662104	3.034117654447534	109.01709401709402	153.32478632478632	559.5811965811965	0.659040886620275	0.0012296872282138045	0.0003207695248591677	0.1053657722081387	4.2667897841854545	6.239341250170023	8.393580376212887
18213	217	1.620845165370258	1.5949387655898355	3.7278380899759567	135.51612903225808	196.76036866359448	560.4239631336405	0.5208253484887969	0.0013789709299064589	0.0003484207947692317	-0.21196262359873508	4.649545670479522	7.4157406322281725	12.019767351386815
18218	133	1.0694557467678913	1.2287188052853686	3.1665596774742406	130.95488721804512	210.57142857142858	559.4436090225564	0.42898639829872076	0.0014414737623401994	0.00043175918097647457	-0.4217640017839259	5.398358595696417	6.633064724206102	7.093769187985593
18230	131	1.3959752424011815	2.0427088296052545	3.1506069651764594	66.42748091603053	253.25954198473283	559.0458015267176	0.6857331511590331	0.001332055273437375	0.00028222271147931486	0.29020673726311896	3.5020903132043695	7.153750804857597	9.986459013888732
18252	447	1.344022798212723	1.206856357341925	4.743216753137404	360.7158836689038	313.78747203579417	561.917225950783	1.0606545917297847	0.0010696481975833042	0.0003232225456188871	0.827863139192226	7.5833953875725735	9.152068933729392	12.300589297746711
18307	193	1.4256517221670244	1.516622843076708	3.58500335609807	33.740932642487046	251.67875647668393	560.8497409326425	0.4814216291670822	0.0012168889591431756	0.00031067228943441747	-0.26565952314120445	4.826104104718878	7.319379728282915	10.434886314820945
18354	244	1.3310511746908493	1.5173858948967673	3.8764460045576628	187.4139344262295	153.5	562.610655737705	0.6059092558456298	0.001199005333516846	0.00039190357750109564	0.19431204661718793	5.33746190714718	8.09898941245393	10.780169371255555
18407	251	1.115257921012035	1.2639613401719705	3.9131668945035063	393.64541832669323	384.73306772908364	562.00796812749	0.5878952128960188	0.0010866718726191833	0.0004161242272700617	-0.12847705453501357	6.455710804044635	8.159768879642927	9.100246876649273
18427	142	1.494068109331616	1.6916858323954607	3.2364326839703716	102.33098591549296	158.08450704225353	561.9788732394367	0.7218496303979226	0.0012251658891458852	0.00033224092460264936	0.13098415732049684	3.9880442392003985	6.746517938421647	10.079757300829462
18448	405	1.40100789683514	1.3561896941851008	4.589747612918804	397.9901234567901	249.31851851851852	564.204938271605	0.6745111285636738	0.0012479496375301187	0.0003149797173030613	-0.12270752441868016	6.695633075084043	9.080548572473875	12.721920257630957
18518	228	1.4509727987174386	1.485799856044638	3.7897923305808194	41.20614035087719	245.4561403508772	563.4298245614035	0.6870637792977544	0.0012559076799733336	0.00035522092295321315	0.27640774149382397	5.141842583432145	7.639748970267671	11.085067944887953
18570	415	1.1387020470903886	1.2134972703925022	4.62721659826314	214.18795180722893	134.3686746987952	567.310843373494	0.5479596853615556	0.0016312355555717396	0.0003404313664057397	0.12013305265985519	7.789697420870338	9.45277655740967	10.763896016610426
18583	184	1.3998372584686352	1.3186978142669499	3.5283885540070252	471.4619565217391	186.1086956521739	564.0869565217391	0.9254777841132422	0.0013969968985411865	0.0004220609981186007	1.3240084487947046	5.245863990577211	6.917709378315868	9.68366733102445
18619	121	1.0974449596097264	1.3734660675731039	3.0683077734506896	533.4545454545455	296.6115702479339	565.4545454545455	0.4325413164837951	0.0013368923115074512	0.000354424290364515	-0.716145200318405	4.814923340796357	6.613133826549523	7.257550385171356
18626	334	1.5248204965959595	1.5048663653755936	4.304135672965595	390.6616766467066	371.2245508982036	566.1167664670659	0.7651780466434155	0.0010348120818443006	0.0004186599556245626	0.2561202800130822	5.695227593264303	8.57055644826244	13.068560139543235
18650	131	1.084891980197705	1.217730103144278	3.1506069651764594	424.6641221374046	100.44274809160305	565.5419847328244	0.6103924766054518	0.0016775585218681065	0.0003001118043064226	-0.598130855721382	5.377676790740392	6.548558913064887	7.104479046636297
18695	426	1.6176801968865973	1.7637142499618783	4.66774364778512	187.23474178403757	268.3145539906103	568.8521126760563	0.7567780774194048	0.0012009644408739269	0.0004405751802500115	1.215120603070556	5.447793285120993	9.608350647814529	15.543238567712072
18733	228	1.0180530510454129	1.5644386460646014	3.7897923305808194	410.9166666666667	462.49122807017545	567.6315789473684	0.9821331806143062	0.0011192703381662763	0.00041563837446211753	0.8809964163484283	5.590915319999644	8.746643993482081	8.904547603972466
18782	185	1.2071096322434316	1.5145372061163027	3.534769017368711	202.9081081081081	270.5567567567568	567.9945945945946	0.6992824991587138	0.00103588718142222	0.0004340337535703594	-0.36269700942119965	5.034490191828738	7.624922709352227	9.204117647570756
18785	189	1.2598922141795519	1.3319327516322281	3.5600633948688643	238.83068783068782	287.04232804232805	566.957671957672	0.5834773652876133	0.0010426037242049697	0.00032133527999421923	-0.627443800751176	5.445716950632765	7.253328762666565	9.138412434968208
18800	215	1.2919214567479307	1.2037502879840756	3.716350072324173	362.8046511627907	314.9767441860465	568.5581395348837	0.5343694958958973	0.0011368730622560305	0.00029245532491075423	-0.4376815271707737	6.030828420168036	7.259611447559821	9.378847796755437
18809	230	1.3368266959700692	1.3104930822256056	3.800841350332086	397.5695652173913	385.3391304347826	568.2565217391304	0.7440828952366898	0.001093653554182864	0.00040561906841758217	-0.22491054613686945	5.762286924172459	7.551437151927071	10.094962777636296
18830	261	1.381971806274022	1.6064465160917483	3.9644593215717836	237.16091954022988	114.95019157088123	567.9655172413793	0.4719675725473099	0.0017296901076204246	0.0003642004491610164	-0.21125360249661318	5.189633877526952	8.336869262344884	11.521318273153131
18835	241	1.2855498815881072	1.7524491696899835	3.8604933713847043	185.45228215767634	159.9792531120332	568.2738589211618	0.5852494859736165	0.0012276795802877527	0.00044575621351968057	0.331139956418391	4.8851684377969775	8.561009372613029	11.005604585237354
18852	286	1.3217078426862203	1.3493674655056114	4.087199230809902	110.29020979020979	229.13286713286712	567.8601398601398	0.4372939287220426	0.0013071948027814629	0.0003924784046401716	-0.024170739762417792	6.099915582584572	8.23102762947033	10.879013771237904
18863	276	1.7136478837303972	1.2321147477804897	4.0389966310339975	250.2826086956522	264.9891304347826	567.8152173913044	0.8187307506144208	0.0015191666611497276	0.0003646272048137887	0.5215355254850045	5.873480343706088	7.23680175227909	12.401330007769493
18867	123	1.3919814777650201	1.2736076503736171	3.085120754404075	13.902439024390244	277.2764227642276	567.8455284552846	0.5576904643103219	0.0012150463682213208	0.00031095044438944657	0.1183333970679401	4.703277153266648	5.990129764227851	8.338149681214114
18883	271	1.22860828304724	1.8248743768647406	4.014457771229202	153.46125461254613	313.78228782287823	569.8560885608856	0.6066150067635648	0.0011599538916536364	0.00040808605331906	0.506920181318232	5.019923447964685	9.160729674013258	11.254948356249331
18906	322	1.2157641383167945	1.3906127461132858	4.251959189222228	275.860248447205	434.58385093167703	569.0621118012423	0.7772040618821165	0.0011763796739038717	0.00033422648922999313	0.9977100028030925	6.395362553912492	8.893472683486328	10.812365153682704
18969	313	1.5167662611665595	1.3429775316543935	4.21196974309967	401.3738019169329	377.8338658146965	570.8402555910543	0.6088702693519233	0.001106940212934025	0.0003596751653734485	0.10517399513636416	6.023235640478181	8.089070133022158	12.269228661978103
19007	118	1.6219924629586415	1.649779777253685	3.0427373531877464	96.21186440677967	225.38983050847457	570.6779661016949	0.4550786488962206	0.0014722570860797887	0.0004279273217827864	-0.55094008558437	3.70960385215832	6.120029416913165	9.926641587318324
19021	221	1.3196794932199976	2.045071071471741	3.7506040777364467	28.574660633484164	279.78280542986425	570.2986425339367	0.6227030674416383	0.0011104665774582334	0.0002923987816370919	0.10444936258399329	4.244593689919655	8.68049576540618	11.455472252589562
19059	357	1.2138726707733396	1.3070982378164593	4.400748358002183	361.3333333333333	433.25210084033614	572.9971988795518	0.7408660700374184	0.0011949795492303867	0.000331063798693454	0.22309475050476024	6.901762342336807	9.021281395496437	10.950686941349101
19062	169	1.09384168187014	1.5965532240361395	3.429778169737927	408.2130177514793	454.71597633136093	570.2721893491124	0.48202772767463564	0.0011743543712289992	0.0003449523220749286	-0.3169008415910537	4.873664214021531	7.781064313765633	8.511252475709128
19081	448	1.0840699080608813	1.2708164135354028	4.746751193158485	472.7924107142857	191.65178571428572	572.8303571428571	1.1319156219163087	0.0014241748470210172	0.0003818227160222405	3.241383984879418	7.8768424179537755	10.010020631567544	10.851562145750954
19091	293	1.2137137384801973	2.040787564640381	4.120276269863037	455.9419795221843	209.7679180887372	573.1501706484642	0.4309348518665245	0.0014996207259601751	0.00037834814737992167	0.39696451304235847	4.801597041913325	9.79903953355075	11.89322890578113
19099	100	1.1398343105574098	1.2479757408627237	2.8794119114848606	516.85	272.74	570.86	0.4216504036558069	0.001639458569115959	0.0004166051093490036	-0.630091008118776	4.756079679457528	5.9354720615731535	6.765454705136003
19101	440	1.8436029694815188	1.3404306995492805	4.718326851800821	253.3068181818182	273.5931818181818	572.7204545454546	0.5888886018066412	0.001431571461646606	0.00041859543178214347	0.2693791781022661	6.330421696439765	8.485491583000696	15.643877479930516
19103	180	1.2691713204585582	1.33452758980224	3.5026329748222076	242.59444444444443	282.2	570.6944444444445	0.7418296530909333	0.00108668511287154	0.0004300807265352567	-0.4334991073808938	5.337847637113034	7.123504941888039	9.040948173389108
19131	300	2.019601050932321	1.3911435849988159	4.152830592077073	541.1566666666666	377.11	573.6766666666666	0.48420733680839345	0.0016726405802182853	0.0003189990831592086	-0.13772526826361675	5.272756428524059	7.335161280802512	14.81409943146682
19146	167	1.1450772531000084	1.5232933113748286	3.4161947475397194	127.95209580838323	119.01796407185628	570.934131736527	0.802721620557703	0.0010175176221364273	0.0004479393099159842	0.3423252966199679	4.932934289275318	7.514305808304637	8.604460653926912
19151	366	1.3932713712818858	2.028149426688862	4.437422951906115	198.672131147541	148.5846994535519	574.5	0.7250505270154657	0.001451602251595904	0.00035368483990129115	0.7062816545810708	4.959245605720114	10.058091132050508	14.013650424030187
19213	215	1.115789716994615	1.3332055645253247	3.716350072324173	250.07441860465116	438.0372093023256	573.3627906976744	0.7251669956197506	0.0011108895411801546	0.00029224002347410583	-0.3309172412029868	5.9159035184775535	7.887115490029221	8.80036236052355
19220	324	1.0653241604501833	1.2168353324228722	4.260744253844965	241.89197530864197	62.370370370370374	574.3765432098766	0.9300527046351337	0.0010640163527568802	0.00032359350666412955	0.28621905684022675	7.320380623006076	8.90769778885755	9.489585668458624
19232	184	2.0508352558697736	2.090260398114835	3.5283885540070252	113.44021739130434	184.69021739130434	572.3369565217391	0.42821349368558653	0.0014579618028896537	0.0003487135879380377	-0.20306209622037974	3.3975241071279796	7.10171009277008	14.56443743521908
19249	153	1.2759116101593522	1.2100933363992985	3.317932963569071	213.73202614379085	272.1764705882353	572.8300653594771	0.6145448072745862	0.001173534044034146	0.000381373521829798	-0.5269241252570804	5.3878003411777	6.5197412907090015	8.318613608050935
19260	247	1.0646815547003867	1.5224253323622186	3.8922684085227535	268.5101214574899	300.9595141700405	573.995951417004	0.6289815601192076	0.0011960245425688472	0.0003994036569835286	-0.21121022536763556	5.760615196767752	8.770106505549991	9.337370629216942
19272	172	1.7609118748451358	1.2536381228254134	3.4499537994991853	171.50581395348837	378.6686046511628	573.4069767441861	0.5218175285197957	0.0011718823841155703	0.0003269177018239482	0.08679039261060995	4.914536978449464	6.161050912219465	10.849067712852712
19335	349	1.666614792276838	1.3516558232549967	4.367627641795003	260.3925501432665	294.512893982808	574.0028653295129	0.5795895200887592	0.0011500912982160573	0.00036588016549452966	-0.3388856071725357	6.02679534705055	8.146153026406994	13.576499133960628
19339	234	1.219914852161986	1.4645825761815165	3.822748700696107	526.8931623931624	307.9230769230769	574.965811965812	0.5203228259509917	0.0012555946200453222	0.00033660875800173583	-0.45198241531516103	5.548215611509044	8.125819913514425	9.912808398489872
19351	409	1.2015648349406811	2.169668066416158	4.604808418516694	541.8044009779951	365.78484107579465	576.283618581907	0.6139397780147988	0.001573041686987445	0.00030817629691365253	0.897852176281396	5.168886080358883	11.214767067497652	13.475269740356003
19408	271	1.201444226787078	1.5928185694996808	4.014457771229202	25.66789667896679	266.929889298893	577.3837638376384	0.4176416140157369	0.0012145258206616386	0.0003155414245814473	-0.1973379686368486	5.537471165353695	8.820186900244403	10.59696263048165
19413	181	1.4913016827102348	1.2049144990558447	3.509107357346721	223.18232044198896	280.8839779005525	575.2375690607735	0.9358090124443182	0.0011592852197734136	0.0003973451916664002	0.3569341648588913	5.425011476885496	6.536674986043694	9.748154406016862
19422	366	1.7305900537707568	1.4939210633395013	4.437422951906115	144.89890710382514	312.53005464480873	575.811475409836	0.9010209963446029	0.0011511945658391393	0.0003777493918198743	1.1362376086318209	5.656454779597838	8.450296939068606	14.6239998341616
19446	182	1.0404446797692504	1.47409615950415	3.515557936860002	515.6813186813187	426.5989010989011	575.4560439560439	0.6140971471134976	0.0015795995925225645	0.00040477040457620575	0.3448313303666386	5.357152969149982	7.896958617700241	8.21634858014415
19475	128	1.1622599082846028	2.115791111778186	3.126370567187088	115.65625	205.90625	574.734375	0.6157224575570034	0.001404162982453272	0.0003547647935753078	-0.367657958105164	3.6084512118497973	7.634729001317025	8.873539428848522
19536	100	1.2928759487884167	1.213384549518106	2.8794119114848606	359.85	438.55	576.03	0.44170318987823654	0.001183796048280783	0.0002845387723217961	-0.7497457293847263	4.646748848862175	5.638293258700408	7.289613746389623
19572	124	1.550045199150887	1.6874976894033036	3.0934589591553867	72.31451612903226	244.32258064516128	575.9677419354839	0.6097531238570082	0.0013854069721644683	0.00037510448412740355	-0.17779582949386485	3.771644712413048	6.364641737447207	9.865482369445402
19582	150	1.5523163260874173	1.8338744562765423	3.2961038252544337	230.02	284.1	579.14	0.7066330749757452	0.001052790367975831	0.0002865506951484113	-0.15450051048765268	3.8000653883685938	6.968842847909763	10.817848526747857
19596	172	1.116477809776657	1.6090302793088778	3.4499537994991853	377.9186046511628	354.09302325581393	577.9186046511628	0.5861512339629948	0.0012207646589580013	0.00034523744541239276	-0.0927900181733472	4.843772809997788	7.793777117379488	8.701579205899279
19606	208	1.4449384877450853	1.5513494416187261	3.6755717806481094	515.4134615384615	459.40384615384613	577.1057692307693	0.7011524893563041	0.00194112973706349	0.00039671519209687303	0.4078971386227943	4.852125537216797	7.52734224282524	10.8765465170876
19614	314	1.2472188864914378	1.8408826967340588	4.216450565354244	161.71974522292993	150.9108280254777	577.9044585987261	0.5079220219353897	0.0012099973456622666	0.00042797260954483256	0.26648129338624393	5.2156932169486065	9.601479394553888	11.975146439145986
19646	165	1.4185295817250763	1.3320336174268494	3.4025024372898205	30.133333333333333	262.6545454545454	576.9757575757576	0.42610500034959853	0.0013030290451945003	0.00037143679129295423	-0.34719827437226725	5.002712186131816	6.663780810238545	9.452770205455273
19655	186	1.4880291761454227	1.537599569648804	3.5411265292993765	353.3709677419355	277.31182795698925	578.2688172043011	0.5242603767433816	0.0015414727595759936	0.000434169599009226	-0.11824258536306198	4.656634226497228	7.16003878267403	10.654346610951714
19656	164	1.2251886005349077	1.4182533661680217	3.395614761699054	358.9268292682927	277.5487804878049	578.1219512195122	0.7962291176017464	0.0014403332777253193	0.0004297259233029715	-0.20379708309052535	5.027802513888537	7.130697839750458	8.736449707121155
19670	130	1.2704009579208215	1.2490568734102905	3.142569667595952	88.46153846153847	345.81538461538463	576.9076923076923	0.8897452138790658	0.0011347620508436543	0.00042870917647992404	0.36323285079562995	5.003568273426078	6.249741343500501	7.939677389540399
19682	132	1.1088495055081813	1.33027421142025	3.158603463852939	498.50757575757575	411.719696969697	577.0984848484849	0.7312661117080856	0.0012014330299500602	0.0004139783212337956	-0.33767383013006835	5.04591719423995	6.712453516459429	7.443100762472691
19712	107	1.2579732502436698	2.164316799316348	2.9450887683989615	108.19626168224299	213.8785046728972	577.588785046729	0.6493914321125903	0.001452493530297739	0.000325664173865588	0.07150400249891442	3.2610492871801844	7.0579437556426745	8.878704446322828
19720	325	1.2339802621905704	1.5569457141480008	4.265123233549626	157.16923076923078	235.0553846153846	579.8830769230769	0.6643595230419205	0.0010976029575641196	0.00039971442302060435	0.5988089176321885	5.9202929199774506	9.217574688259646	11.374305230579804
19730	223	1.1905420312134838	1.5240915934338486	3.7618841579186975	211.21973094170403	268.95515695067263	579.6905829596412	0.8963884466560661	0.001358852327087134	0.0003951074350476889	0.738366072691885	5.360185147392422	8.169413122389765	9.726029692552
19758	184	1.159040468880564	1.2448960765826134	3.5283885540070252	404.95108695652175	382.83152173913044	579.3858695652174	0.49590673371097477	0.0011392013366275933	0.00044039482062023695	-0.7958264286793182	5.805212674147103	7.22688648177339	8.37625389638124
19773	395	1.1111960246480617	1.356729759103069	4.551656664886689	234.6607594936709	64.96962025316456	581.8379746835443	0.661183447455521	0.0011215297978288859	0.00030189213369351985	-0.059075226390992164	7.171450922556248	9.72972088257922	10.81162716565726
19780	219	1.0967231182892803	1.5089419114193399	3.739255735818739	193.56164383561645	151.11415525114154	580.5296803652968	0.5707066420359197	0.0015275890425434464	0.000421752579830185	0.47125063817222435	5.512320794960307	8.317771876703981	9.12229270983767
19867	448	1.003762319841559	1.5472895263068644	4.746751193158485	223.87946428571428	183.35491071428572	583.0513392857143	0.47086930722160014	0.001560553235451932	0.0003927468934565241	0.055470951118683054	7.087642067190207	10.96663433677534	11.007894322735714
19870	372	1.1012322303359865	1.321938125277507	4.4615398546054585	472.88978494623655	191.99462365591398	581.2204301075269	0.6252620045669969	0.0013354928795247017	0.0004282316668581622	2.123065354041163	7.173774417519703	9.483285904659736	10.443300087702266
19883	135	1.2168233963842057	2.2772642635077758	3.1823532538411654	101.5925925925926	217.24444444444444	579.6222222222223	0.4413538435877575	0.0013501237224166592	0.0003877911019704606	-0.5362538825265477	3.4442413597757073	7.843447763512646	9.54409074695956
19893	181	1.593015441932962	1.4482512049072285	3.509107357346721	454.83425414364643	252.9889502762431	581.0883977900553	0.5680259781978418	0.0011984505053887463	0.0003479994204032233	-0.34246177594838034	4.694514916106976	6.798836883706886	10.830652142928447
19963	245	2.4131750135282117	2.6709335223815907	3.8817344776970533	74.62857142857143	209.11020408163265	580.0204081632653	0.41177779796358116	0.0014171912962076616	0.0003208040980361129	0.2660731185451257	3.0066589034084017	8.03058605548057	19.379209613073797
20005	360	1.5999978232533696	1.4545172565463216	4.413041015034398	408.05555555555554	380.76666666666665	584.5	0.523901245131946	0.0011414959748637758	0.0003714444356149652	-0.5404595459570989	5.878261607783354	8.550032947014612	13.680034103967975
20019	119	1.1982141123579364	1.591472409461803	3.051308489600857	440.672268907563	458.7226890756302	581.655462184874	0.4569498962553267	0.002005186566824735	0.0003862025366108347	-0.015885682230508458	4.215074227864932	6.708174337480552	8.037829159326549
20049	169	1.2820832758637328	1.8871373155259683	3.429778169737927	72.63313609467455	218.79881656804733	581.301775147929	0.4197232659656514	0.0013043708250631949	0.00041233276882356043	-0.8038798801131932	4.134804188662431	7.802943276817952	10.004023077721648
20061	106	1.5029025979047501	1.4547516703055376	2.9358853059852277	66.83018867924528	254.77358490566039	583.7547169811321	0.8467416621661017	0.0014866339515033618	0.00033527094667953346	0.10421343340147171	3.9926958304909768	5.808380928428706	8.729430786955904
20079	178	1.119965757448471	1.3672769085863337	3.4896119142071	90.0	340.60674157303373	582.4157303370787	0.8640220906575309	0.0010739969790408263	0.00040647455979785075	0.30908657673580997	5.455499986321788	7.4591791560908405	8.354025233495125
20101	436	1.732464302821286	1.6231193397179597	4.7039853443327475	276.0665137614679	438.6467889908257	584.4518348623853	0.7962846681590479	0.0010446231638550237	0.00030075220824236416	0.8819709916030982	5.671625621203358	9.205725233415059	15.94859034847274
20108	368	1.0306542206474614	1.3522349018866977	4.445491011401585	271.32608695652175	44.85326086956522	585.6657608695652	0.8957177284529847	0.0011171073339305028	0.000319757056568161	0.1695713951235156	7.197980117314971	9.733359937719811	10.031728500891836
20134	311	1.4329534238427104	1.6600063624162276	4.202979385469123	157.86495176848874	282.70739549839226	583.8617363344051	0.758235882441448	0.001178375470573292	0.0003794244300270181	1.4114237269510364	5.318266085777176	8.828355539412556	12.65062229710198
20140	103	1.45536411351126	1.3311975340075273	2.9079227945114825	272.40776699029124	296.3592233009709	582.3980582524272	0.5298684523681362	0.001598461238368984	0.00038964989474125466	-0.6243026922065615	4.2409255056927995	5.64550957508788	8.216272038067103
20167	392	1.33346646313406	1.8389204409342559	4.540104187127455	405.4642857142857	431.0408163265306	585.5816326530612	0.9877306124747426	0.0011145197991305506	0.00037382625234811436	1.506565332055331	5.496165759089229	10.107011561152127	13.477360959304578
20227	183	1.650455877082407	1.6972079381798666	3.5219849309417994	370.25136612021856	345.7103825136612	586.5956284153006	0.4605188227069587	0.0011823169589348015	0.00038058955954974304	-0.5368498932259249	4.189152270571915	7.109862487858868	11.734514328334411
20271	295	1.7510334639444358	1.211546577869925	4.129629937082089	236.6135593220339	239.86101694915254	587.2915254237288	0.47027128715548355	0.0014449197939060375	0.0003229390879406773	-0.28665660228337675	6.029522300379864	7.305047109215623	12.791381943927119
20273	225	1.9878024834584753	2.185589103548965	3.7730969937032692	53.257777777777775	253.17777777777778	584.3466666666667	0.4611703078118343	0.0013028908130298885	0.00039563416102633236	-0.020677785199719523	3.563618551502622	7.788605875369079	15.482210101737927
20275	383	1.5646335399845663	1.2075022955746748	4.505089136359158	486.6083550913838	249.61618798955612	588.0365535248042	0.44979903889879497	0.002103965910633068	0.000446324389161595	-0.3994538444214353	6.844428567294933	8.264663206905515	12.931169250200774
20278	113	1.1111573438201463	2.2731878631390803	2.9991391179501163	63.336283185840706	261.0973451327434	584.9734513274336	0.8242934235098499	0.0011284894704513778	0.0003303806984013003	-0.08280340341424353	3.349740784475626	7.614590095931975	8.461007705274966
20284	318	1.4327048569573597	1.2593123132076918	4.234279321029029	204.64779874213838	284.65723270440253	586.5251572327044	0.4804354128451363	0.0012231446846912516	0.00043680800286740256	-0.470705492975688	6.441716708210622	8.112133168845356	11.62229259128964
20327	414	1.8365363259140395	1.313043627357149	4.623496969169542	203.43719806763286	108.93236714975845	587.7342995169082	0.5707784331215511	0.0013625478043821572	0.00032188981609129297	0.40770312803093267	6.297206877960586	8.268507361255756	15.185414130033832
20335	285	1.6850559619358643	1.529754620673969	4.082430032510049	240.05964912280703	194.69473684210527	585.9824561403509	0.45844411771593957	0.0017240408681365744	0.0003977707209653586	-0.407388436160141	5.168082690946673	7.905898376500832	13.321881193781799
20371	376	1.6526426050177068	1.2111205928472986	4.477474060769193	534.2154255319149	431.1808510638298	588.0186170212766	0.6984693909657684	0.0015955000623201138	0.0004259341952688925	0.29545063063230526	6.666202471516999	8.073575089343795	13.342734167459195
20373	323	1.3370576686581446	1.2340441998139842	4.256356254598725	254.92260061919504	448.1609907120743	589.4829721362229	0.6273551676530232	0.0010248024048876226	0.0003125456976359533	6.623876554190389e-05	6.716310672673262	8.288224229761196	11.081833765960454
20379	419	1.1730987903475625	1.2200723420281618	4.642035647701579	229.01909307875894	66.79474940334129	589.8066825775657	1.0943306650367164	0.0010767328542621633	0.0003709477630123082	1.2106277954501339	7.709683502622645	9.406371607340693	11.034603154131023
20391	436	1.237269318326517	1.5368487190200628	4.7039853443327475	278.61238532110093	195.7683486238532	589.5504587155963	0.6093711320807285	0.0015579866459796102	0.00044823372883327073	0.07816456754035883	6.580422745512426	10.113114267051255	12.512645995352681
20417	240	1.0651494140072957	1.397508796211892	3.855146420814098	251.85833333333332	291.17083333333335	588.3541666666666	0.658717764626397	0.0013995440247526858	0.00035289326233516554	0.21486856031279844	6.03991734551288	8.440837618747032	8.990753243339139
20420	179	1.189776356781139	1.4211681600723407	3.496134568477292	380.5139664804469	304.6927374301676	587.3072625698323	0.6443564332680521	0.0014612894910439724	0.00044866785408302385	-0.155476004612622	5.220347083819701	7.418991060051055	8.826940154419383
20423	165	1.1110033496967275	1.2925316631880162	3.4025024372898205	369.6909090909091	321.06666666666666	587.9090909090909	0.7222778689571954	0.0011200986717912285	0.0003312994755214439	-0.30415100516808025	5.537272000016551	7.157099387705824	7.951561393853567
20424	348	1.6783990352066978	1.5176857686809884	4.363452087010726	114.44827586206897	319.3189655172414	587.7270114942529	0.8229660748627101	0.001122848776064749	0.00035330694674958575	1.1190504050725645	5.560415248264292	8.438963090247482	14.163947508816307
20450	448	1.1870930378080975	1.3159130514144761	4.746751193158485	201.83705357142858	100.43973214285714	590.5446428571429	0.6786316348702661	0.0011725791262376464	0.00033095231491330813	0.35863174081607907	7.466437172973558	9.82518212348211	11.66340529398219
20492	227	1.1423732331408396	1.7726142520611579	3.784243578383727	121.68722466960352	313.2599118942731	588.8766519823788	0.7680601336969813	0.0011521607867158983	0.0003912465824875398	0.6644253494124626	4.943071748080304	8.762159429608008	10.009656396896794
20518	121	1.1489558879545914	2.0801635467906525	3.0683077734506896	521.6446280991736	477.42148760330576	589.900826446281	0.5056734536507503	0.0013283396078165898	0.0003210569650443418	-0.6228538087168558	3.595529116566905	7.479288599706875	8.593372674344863
20529	314	1.561102263662116	1.3938608994505288	4.216450565354244	485.52547770700636	202.78343949044586	591.9649681528663	0.5242878031324665	0.0012910174258545658	0.00028381840834016975	-0.24774785205240946	5.825773563910956	8.120317979788037	12.676646779903283
20534	275	2.12748198546048	1.2752248650563394	4.034112712569094	82.29454545454546	211.44727272727272	593.9563636363637	0.7714257257134366	0.001610179578631439	0.000299847258042672	0.0881135279352141	5.334555181271167	6.80275741117212	14.472743843726455
20556	259	1.779562236619009	1.2215648496320677	3.954307012542302	228.26640926640925	285.7722007722008	591.5675675675676	0.6518946518722358	0.0010717203675429463	0.0003085176597844438	-0.017928412763707602	5.711080764621323	6.9764555154712395	12.415036780785023
20557	371	1.1792415608331857	1.494193222092623	4.457538471423274	382.1024258760108	289.533692722372	591.9460916442049	0.5552585826326056	0.0015052319102672072	0.00039499065937799937	0.2619705236763563	6.456339046823114	9.647018043295045	11.376164614761151
20621	128	1.3208296297784126	1.2951398518604496	3.126370567187088	413.7890625	253.1640625	590.109375	0.500500589929666	0.0017321968889518757	0.00041977288146728686	-0.617767168126095	4.796344881815047	6.211937399705566	8.204910975859779
20627	199	1.5123488085604107	1.2016811475717417	3.6217751870704142	199.58291457286433	278.6532663316583	593.251256281407	0.6513705056375089	0.001118815807484081	0.000372970572110717	-0.2020986355907919	5.583090443684466	6.709094531363575	10.14649112102687
20628	213	1.283932249959907	1.4438601900830719	3.7047905884059906	212.06572769953053	283.4788732394366	591.112676056338	0.9764149451401487	0.0011173647051204887	0.0004364622583408153	0.5515264536024098	5.336578018249673	7.705272551823116	9.893047924016567
20635	409	1.5105955076557267	1.8100463453850213	4.604808418516694	437.61369193154036	297.86063569682153	594.9828850855746	0.7800965775184756	0.0012568997251653183	0.00041959713776040016	-0.05053373364101388	5.404211894715902	9.781873989716782	14.776454905320572
20637	446	1.3936002194613046	1.509657022831622	4.739677037827816	247.82959641255604	310.3677130044843	593.7488789237668	1.4574052206810544	0.0010317373202383862	0.0003458384696664509	2.9669743047635135	6.448823375187323	9.735511497352267	13.567410959278174
20658	148	1.0249349578089377	1.4586743484502935	3.2813888800838047	425.77027027027026	470.7432432432432	591.1486486486486	0.5393257977236183	0.0009775447947873003	0.00039751964898195795	-0.5226545360202257	5.060771147059136	7.382017055592529	7.566087339418588
20680	146	1.4764752680734663	1.295766271708398	3.266540763464405	80.83561643835617	232.46575342465752	593.0958904109589	0.6918231156931007	0.0017639716875050473	0.0003571507790649631	0.27759147444789756	4.827158636877796	6.254869349852134	9.235159900087439
20689	240	1.4059942521883704	1.4360175337229564	3.855146420814098	132.04583333333332	291.725	592.2791666666667	0.8332563157967653	0.0011398728745310412	0.0003680649495177103	0.8334631107418913	5.407167996063982	7.764788050133498	10.917247367948642
20699	417	1.7362462356001764	1.367997357469156	4.6346379687957615	372.91606714628296	321.6642685851319	595.2110311750599	0.4773093179164316	0.001371979852189138	0.0003620910042545677	-0.13107751431782688	6.258234986943156	8.561248924559255	14.864436217302066
20704	237	1.0748900124522025	1.3525653378648772	3.8390159124038505	369.2278481012658	337.0253164556962	593.1139240506329	0.812637102397637	0.0010403339881970613	0.0004443214779631	-0.2747972451374405	6.128531128183391	8.289238776006783	8.910019971161212
20716	205	1.4655289548337203	1.2191302744157917	3.6578151182943954	537.5658536585366	422.57560975609755	592.9024390243902	0.6545147727297642	0.0016098502702534016	0.0003863253422187896	0.3252284420581084	5.643565038446337	6.880240994004452	10.08319239294746
20733	164	1.097960269424314	1.2929602779893086	3.395614761699054	114.04268292682927	201.390243902439	593.0121951219512	0.5903920832827401	0.0013698320509298	0.0003619756474593975	0.09233395778550202	5.546632750900559	7.171575823508991	7.874105323376829
20779	226	1.5258022187015834	1.3957643061844869	3.778678506268494	359.853982300885	467.79646017699116	593.6106194690266	0.7083029721839095	0.0011864647287792996	0.0003379149363183832	0.6253083247372806	5.256086045556499	7.336257292622131	11.19367765404852
20794	348	1.9646191256892618	1.3772204208485792	4.363452087010726	458.2902298850575	192.933908045977	593.816091954023	0.6547651584799271	0.002077651862791022	0.0003856090813119011	0.10072462955291295	5.629006916152389	7.7523832740229555	15.230480449819035
20874	241	1.3140329520413323	1.2363326978169098	3.8604933713847043	284.24896265560164	304.1908713692946	596.0539419087137	1.3148105538552604	0.0012181462985473102	0.00035838964363607947	3.826954828279919	6.11947010903171	7.5657009891091125	9.941580404981076
20885	401	1.1815378802747691	2.0760376424154923	4.574587312169345	343.82044887780546	346.28179551122196	598.8927680798005	1.6328253524855627	0.0010793902284170773	0.00035638454974427474	3.1226112047674732	5.317929198873882	11.040221196562644	13.0444395503512
20914	430	1.3391886858411048	2.475460108354864	4.68230768489956	146.85813953488372	182.9720930232558	595.7418604651162	0.4892346410371115	0.0011889926978890502	0.00042318473723995025	0.5950547903511607	4.64271543996919	11.492856866086932	15.391103883054877
21004	392	1.9068242374336368	1.497621879366677	4.540104187127455	333.63775510204084	319.0892857142857	596.7244897959183	0.7235109299683934	0.001602143215547715	0.0004442793260056502	-0.12339292849303662	5.594021650689552	8.377729217723568	15.97485712701124
21031	440	2.550152835772732	1.6253423793073916	4.718326851800821	195.5431818181818	212.2068181818182	598.9295454545454	0.43895797102830597	0.0011518852997555356	0.0003706984182214229	-0.36155929561916	4.996501729232925	8.12102600880494	20.70985750573803
21050	280	1.2887167301882476	1.6571837037086303	4.058415182579961	128.45	276.72857142857146	598.1321428571429	0.85397825619046	0.0011186417418814797	0.000429236977635373	0.741052388083312	5.326233619173737	8.826547555839756	11.37491950501288
21083	246	1.1980600292612618	1.628634136156753	3.8870085799412455	458.150406504065	471.9918699186992	597.849593495935	0.9696918976915728	0.0015017597352124266	0.00042923960385401815	1.037484694101166	5.2877422776291	8.61179757654601	10.317450456548777
21117	369	1.7056959162874183	1.3585479119907993	4.449514082385745	212.8509485094851	279.1490514905149	598.9186991869918	0.4045941404849989	0.0011494526042360662	0.00033566126228273515	-0.4833080131482652	6.071911111633344	8.248982162503214	14.070255188109487
21119	122	1.3690325017497935	1.2310048240514795	3.0767372327663787	436.7049180327869	302.6885245901639	599.0983606557377	0.6645583165015181	0.001095402674734226	0.0003715969280785832	-0.5485607128581065	4.824762944690489	5.939306459818813	8.13110358134446
21120	197	1.0508160827932045	2.202468324179379	3.6096010609724867	453.29441624365484	302.994923857868	599.1218274111675	0.5510934942364696	0.0021061149406894513	0.00044065808673234567	0.3784174804818994	4.194760632337187	9.238827420237316	9.708308439336223
21123	100	1.1778601694228614	1.386565051512059	2.8794119114848606	209.49	316.49	598.39	0.5102693864726265	0.0015771883889101445	0.00042566821070978965	0.018139588376151483	4.38539833668214	6.080640070602569	7.162143743759383
21171	222	1.4144720983566232	1.622178028217049	3.7562525863880585	504.7567567567568	243.64864864864865	599.1036036036036	0.42665149693524396	0.002050331293978636	0.0004462421666693708	-0.4253975388129567	4.8475352874624225	7.863565234328359	11.122793617564625
21190	165	1.2338160731633412	1.450567994787937	3.4025024372898205	84.9090909090909	319.56969696969696	599.2121212121212	0.7307540172451332	0.0010858290631211166	0.000428938851436251	0.09728805626667203	4.95130377383205	7.1822027867935025	8.861517239064366
21206	120	1.5548783616253137	1.462886108585421	3.059831741945869	517.4333333333333	479.5083333333333	601.1333333333333	0.4208013276330807	0.0014855681608120601	0.000341941515220702	-0.5298883751257639	4.099098842778096	5.9965147548186515	9.323851037434444
21235	255	1.651888739970289	1.2102247503307473	3.933844514288567	245.6156862745098	265.38039215686274	600.7450980392157	0.5044411649954794	0.001633777171966857	0.000368910978303628	0.06232323427517272	5.8606110750672675	7.0926565751088955	11.71627953289862
21253	196	1.3641599394621646	1.3207970534975004	3.603483081345675	208.71938775510205	330.6479591836735	600.5663265306123	0.5548691083178028	0.0011672989437974306	0.00033317208123651764	-0.27992631228397347	5.398088389474821	7.129779239337411	9.726159215513121
21285	192	1.2361862498339546	1.5247721341001435	3.578800915758598	166.15104166666666	163.03645833333334	602.3385416666666	0.5961524916563066	0.0011894012207752287	0.0003234979765694367	-0.1328017405252071	5.0342672667694295	7.676110443982519	9.489102183058002
21316	199	1.318797411207734	1.3433771946187631	3.6217751870704142	315.035175879397	320.2964824120603	602.0301507537688	0.6282520139737342	0.001404115109734855	0.00038134423875230177	0.06517671696193172	5.425338105439838	7.288275483944046	9.611758840394204
21345	206	1.7663483340514359	1.6461802230138225	3.6637531402741406	176.65533980582524	169.1601941747573	604.6407766990292	0.6387292089254963	0.0014821862735790066	0.000412810630706163	0.038077671449681105	4.347896144161476	7.1574206442366775	12.642498031052812
21360	400	1.3194679558608637	1.6202463236343077	4.570781497340832	385.2825	260.345	603.9425	0.4433720991442608	0.0015644765809702222	0.00039508294951756483	-0.18212345734568025	6.041806480588793	9.789214738283926	12.916555160206533
21378	218	1.2349400537865074	1.4538710786961584	3.733555642018398	415.5550458715596	447.1926605504587	602.9357798165138	0.6655711537615506	0.001116216652375142	0.0004108464339023525	0.261333714634834	5.423172266257254	7.8845933126985255	9.737000089668651
21391	250	1.065113851202284	1.6239280113361998	3.90796320898386	172.9	164.576	603.548	0.852179162177424	0.0014404113336931915	0.0004250051323454929	1.0659960514233804	5.539500457555357	8.99574996183384	9.58149788630164
21416	296	1.3430428110544759	1.220558281847896	4.13429092290855	204.72297297297297	269.0	604.3716216216217	0.7354254419016393	0.0012141338136987887	0.0003771863637557895	-0.25714391421300675	6.561886731186352	8.00916519429732	10.756651736748738
21442	359	1.2325979599076091	1.422855074910747	4.408951076625502	252.28969359331475	445.83565459610026	606.824512534819	0.7686199379327106	0.0010205414906613694	0.0003496479579264333	0.1785441403506658	6.501062616720202	9.250069936512878	11.401617332748483
21451	107	1.0231629664284176	1.2023415381390146	2.9450887683989615	215.55140186915887	122.77570093457943	604.8878504672897	0.6497480523632327	0.0017764825552318976	0.0003788080230487269	-0.575376379610212	5.169654829455039	6.2156907392947565	6.359664575218468
21508	236	1.4379793709439899	1.7919556194908441	3.833608840582653	514.0805084745763	216.0593220338983	607.292372881356	0.5684287661634093	0.0010953379778430197	0.0003582418027474118	-0.5219672997197815	4.6043543767857935	8.250798699608566	11.864478323848616
21511	182	1.5696362513620339	1.436646800158013	3.515557936860002	443.6758241758242	227.56043956043956	606.5989010989011	0.6983668702446498	0.001919369455708375	0.0003915553359142443	0.5530140051633912	4.751797322773916	6.826654418762558	10.715364251210527
21514	205	1.5666222799627874	1.58847948574738	3.6578151182943954	219.77073170731708	261.2731707317073	605.3121951219512	0.4572394575763251	0.0012222005309900496	0.00030335518094987027	-0.12957066029981856	4.626748643825326	7.349495306426041	11.51388309352897
21543	277	1.3936719571781144	1.4252952533132508	4.043868766796071	542.8231046931407	421.8953068592058	609.2996389891697	0.7394370665445539	0.001618183452034174	0.0004290903981682899	0.524166443774079	5.717027780455777	8.148452558543609	11.356269825238487
21548	397	1.0899815497975234	1.2571587927648464	4.559325856583907	257.80856423173805	439.5340050377834	607.9244332493703	1.2378852486884584	0.0012108768257007509	0.0003378571206872187	1.9210347436687236	7.606721005436402	9.562856196093426	10.42333681710876
21601	197	1.5551434471091965	1.276506673785776	3.6096010609724867	358.43654822335026	329.65482233502536	606.263959390863	0.4237187532784266	0.0013710807513700903	0.000353834468610032	-0.4644921199231091	5.295215710130061	6.75937819311631	10.511802703557633
21602	222	1.5590251939740276	1.3624237685623437	3.7562525863880585	300.7117117117117	330.5045045045045	608.5405405405405	0.5516176191519309	0.0011592007699414149	0.0003536486443720506	-0.5574562011568442	5.271800073279258	7.182425722944367	11.197582655917385
21607	331	1.8439062103132293	1.501877094079564	4.291210262789283	388.404833836858	353.27190332326285	608.5317220543807	0.4561049223805093	0.0011564788236768124	0.0003769215144232988	0.1368569518089764	5.336713875640457	8.015088327480974	14.779071143251247
21608	323	1.447142629993086	1.4551581324798704	4.256356254598725	161.91331269349845	367.1702786377709	610.6904024767802	0.6288226092080385	0.0011535359709811954	0.00031489546665959236	0.8082933928696541	5.860806645298507	8.52840045279819	12.341811860896598
21617	146	1.4209235182367213	1.3659094143158035	3.266540763464405	534.6780821917808	465.8904109589041	607.8972602739726	0.5567420649906826	0.0011817364959837231	0.00028640095392924524	0.1228983514705182	4.7204120619265435	6.44765527483534	9.161625017496585
21651	140	1.06470683408257	1.3473456550541012	3.2211662650755715	204.18571428571428	261.3	607.3785714285714	0.6718356112562642	0.0010557280267156394	0.0003349346238263793	-0.48557402636776814	5.171864123139961	6.968288654842815	7.419184552671184
21675	349	2.2725292996112954	1.2222233489369025	4.367627641795003	368.025787965616	438.2320916905444	613.5472779369627	1.0162728095013531	0.0010800685458029367	0.0003390081542962936	1.5481635837125562	5.812175512871825	7.103776619951261	16.143540506732933
21710	243	1.1296848364721626	1.2460719372738456	3.871143062226448	248.4156378600823	308.02880658436214	609.7283950617284	0.444154111522997	0.0012262286517746102	0.0003129107694930626	-0.09944981597347224	6.419798156299098	7.99953032552668	9.036948107646712
21742	383	1.1207456540425724	1.3494731193147536	4.505089136359158	383.79373368146213	193.91383812010443	611.1044386422976	0.418272374683221	0.001668953895447265	0.00037496973242170977	-0.4305246938505447	7.103213537445484	9.585595729535342	10.743014755285776
21749	202	1.77777763577374	1.4027249935121784	3.639884364077085	185.52475247524754	203.65346534653466	611.3910891089109	0.6105943853492407	0.0011645338862862364	0.0003439092467507735	-0.08926668497170942	4.795605092513847	6.726915122283457	11.958959262143704
21767	418	1.9975993372249554	1.2918815011494753	4.638339757884535	209.1196172248804	270.2607655502392	611.7894736842105	0.5251130546230434	0.0011859364477158903	0.0004053307462636292	-0.2777409756845848	6.209757467627099	8.022270799052261	16.02528283122591
21783	161	1.609401442368517	1.4255409723894052	3.374782244948609	394.3664596273292	386.6832298136646	609.6459627329192	0.5665909820980248	0.0012031314516387972	0.0003732445856271731	-0.32905528020043695	4.547099801738811	6.482077072922416	10.432264190705231
21794	169	1.276109305528632	1.209076854530559	3.429778169737927	537.7159763313609	434.20710059171597	610.7041420118343	0.4151210210174816	0.0018001689107884713	0.00042136297386340577	-0.01932291388757612	5.572252621775557	6.737281672586051	8.597507836354568
21804	366	1.247119179696226	1.8799753702340984	4.437422951906115	166.9207650273224	174.85245901639345	611.2295081967213	0.4901738212544479	0.0013882748711386012	0.0004223776805645567	0.012870483229118435	5.412817632675898	10.175963832999528	12.690639668028837
21811	230	1.2849970272179962	1.7602117134999267	3.800841350332086	122.34347826086956	207.76521739130436	610.1086956521739	0.76285020581141	0.0011477366493478336	0.00043185928818316346	0.48368250494437826	4.796219963603177	8.442362560456504	10.848410792883117
21819	299	1.2471716489108498	2.12462649090372	4.148211199396802	122.37792642140468	217.66555183946488	610.6789297658863	0.6061699520687137	0.001182222928377616	0.0003756565985993929	0.29940735594622137	4.6636618210048875	9.908539449523268	12.35764948356014
21851	217	1.7280852367058244	1.4953528550707018	3.7278380899759567	481.17511520737327	473.2488479262673	611.1935483870968	0.6172139144994424	0.0016289466486660085	0.00032864946537434673	-0.3182510579854494	4.751195063337204	7.104713102959112	12.277549824254068
21855	450	1.4969185953660085	1.2506521747169626	4.753804325661813	258.8622222222222	80.45777777777778	613.4288888888889	0.8253860278462152	0.0013969789296647327	0.0003840267349967069	0.12250348858167515	7.1600195413889764	8.954694010454071	13.404447980061317
21909	377	1.3150755215781427	1.7007935630005313	4.481439938892804	265.82228116710877	38.10344827586207	616.554376657825	0.4757585959078564	0.001124218130510162	0.0002800618027811587	-0.3718931111817789	5.7415560516051976	9.765201574176867	12.841977553476344
21931	199	1.2282244038862156	1.5062361526294363	3.6217751870704142	109.76381909547739	254.50251256281408	612.1356783919598	0.940017134556509	0.001125282536017423	0.0003969030328210124	0.779721617544098	5.147506050226695	7.753359708730203	9.522865606370553
21933	154	1.1141161827251524	1.5818276560523479	3.325145884016366	166.07142857142858	262.05194805194805	611.6428571428571	0.5637802498721068	0.0011623094422295206	0.00038771661561218956	-0.4009301226152995	4.725246065307032	7.4745249077552005	8.327489157912296
21947	134	1.773751619758161	1.7578308796424615	3.1744761096119998	548.5597014925373	320.82089552238807	613.7686567164179	0.8597997189733827	0.002005915410309307	0.00041138701818901923	0.4608411511454218	3.6009718861973603	6.32989957828208	11.22766962988434
21965	271	1.2289487817688107	1.6331666726970349	4.014457771229202	434.7380073800738	167.13653136531366	613.8745387453874	0.5601494681469084	0.0018214450279642515	0.0004052268803181544	-0.21396328105034446	5.404953423069871	8.827189798037471	10.848164148740224
21968	248	1.3744928937425762	1.3730385290740799	3.897514059625756	152.94354838709677	173.68145161290323	615.4798387096774	0.4949672926354883	0.00103419664458582	0.000364014761197478	-0.22319062203978346	5.675206960033304	7.792277816595107	10.710430484977891
21972	147	1.5624736077034491	1.239827425660519	3.273981656517719	235.8095238095238	195.2312925170068	613.7278911564625	0.4836626152945101	0.0015411621555971096	0.00041498990671242275	-0.5837766873472185	4.889463195693112	6.062090566778045	9.47185651809874
21991	272	1.779438251444069	1.2772183615477928	4.019389542491952	370.9264705882353	291.8860294117647	613.9227941176471	0.4095519074671895	0.0016165589129420422	0.0004443460782790818	0.21131227765798588	5.635325647522236	7.197541390316606	12.80758046628129
22011	150	2.262113429205847	1.2771000741656438	3.2961038252544337	476.32666666666665	470.1	614.7466666666667	0.4187212388522897	0.0016277651446095357	0.00034502925181987193	-0.5837449365019292	4.266215600792202	5.448384260178346	12.324863202423204
22036	292	1.870625622915376	1.286069145408574	4.115583468228474	196.28424657534248	259.68150684931504	616.4212328767123	1.023358048615948	0.0010238299387497572	0.0003861461148813432	1.0175204698148148	5.64880050650158	7.264748039980007	13.589623827610856
22082	450	1.4266704564018795	1.267775073287517	4.753804325661813	246.37333333333333	192.29777777777778	617.4777777777778	0.6838339170538115	0.001592109488685512	0.00041289748047281736	0.39310463342849067	7.210000068274313	9.14065836495947	13.040707241350386
22102	150	1.919654352190886	1.4768918483678426	3.2961038252544337	208.21333333333334	277.29333333333335	614.6733333333333	0.7835907565682387	0.0011210713131974141	0.000374609892774264	-0.17765897796591146	4.090007182522566	6.040498267633504	11.595668788864165
22108	173	1.134554285522906	2.020862424533433	3.4566268408841534	371.88439306358384	312.4393063583815	615.878612716763	0.5675689320848826	0.0016538929449921916	0.00043946300703949406	-0.3706966606378037	4.1468300234586	8.38017297533458	9.50776116258909
22113	244	1.6668019233072233	1.6041476692323904	3.8764460045576628	417.1516393442623	365.5655737704918	615.7581967213115	0.594357860369901	0.0010980403210135697	0.0003964332073744701	-0.4295608246757352	4.771696804497102	7.6545063072176704	12.758545834837687
22144	122	1.4372660999701972	1.5360063521847978	3.0767372327663787	180.7704918032787	230.59016393442624	615.5081967213115	0.41474343512173845	0.0012066038991000168	0.00035244001203355144	-0.3734383186414063	4.09586846181172	6.291279975056177	9.042243433569592
22183	121	1.6024880196901592	1.5717129118937088	3.0683077734506896	256.6694214876033	185.8099173553719	616.4710743801653	0.40126767672573943	0.0016884973950006745	0.00037711550802295684	-0.7631939799449068	3.8792565748747454	6.0970776472792005	9.770493884885582
22184	169	1.5622320924737163	1.224225549542947	3.429778169737927	313.0591715976331	191.39644970414201	617.2189349112426	0.6239548049022694	0.0015691015297635154	0.0004193643690972927	-0.3649723632608439	5.165827299954909	6.3241377651312565	9.879770973913056
22189	183	1.3870045256473682	1.5287183991026443	3.5219849309417994	179.33879781420765	209.87978142076503	617.7213114754098	0.6050994020115907	0.0012824432749448781	0.0003955844181573222	-0.4813018563110112	4.759630089048953	7.276134090051691	10.09203091211879
22190	184	1.1455800239034788	1.2250406192218608	3.5283885540070252	203.27717391304347	212.39673913043478	617.7934782608696	0.785076741508968	0.0012833128740843993	0.0004089914225771163	-0.2265840378678119	5.890664162761905	7.216302873577869	8.266852418408076
22196	429	1.273038338614923	1.4350400626465158	4.678675171661117	193.44055944055944	241.62703962703964	619.5104895104895	0.7585332796822346	0.0012815959761375106	0.00031150656402067426	0.45239710540374434	6.786247768779961	9.738537423244773	12.39753150182678
22228	329	1.3189240267761457	1.3554633546228154	4.282549875449952	133.38297872340425	342.12158054711244	619.3465045592706	1.0414536403578232	0.0010421577395020637	0.00035557518879212653	1.0827737332105682	6.37676841103697	8.643475902076972	11.400088042109939
22239	138	1.1448864041862836	1.2824771273199593	3.205753750499691	543.5	397.3768115942029	618.2101449275362	0.4968437834768531	0.0017490101247634468	0.0004052540600050691	-0.4624757962216628	5.1920588112469686	6.658696669124295	7.623451286080896
22259	323	1.1760938904312925	1.3016028727418	4.256356254598725	187.43034055727554	94.6780185758514	619.9349845201239	0.6798405923988506	0.0011275606309193483	0.00028061935079940023	-0.4639750464807091	6.765007821767416	8.805353614933216	10.355922589610051
22269	278	1.390061166460766	1.334607005013571	4.048729190665098	215.60791366906474	204.55755395683454	618.8525179856115	0.7017879635839303	0.0013066114329736305	0.00037692143576244236	-0.07760459871285263	5.985519099010982	7.988315718182575	11.10424746527374
22279	122	1.4431769287575573	1.3887060456012321	3.0767372327663787	173.27868852459017	245.65573770491804	618.8934426229508	0.45826733177406864	0.0012660826418976314	0.00030162141733647925	-0.06208944510865155	4.374619919979706	6.075061130083396	8.767388063728172
22310	220	1.1620180588958564	1.380230406257665	3.744938504039213	491.6454545454545	180.92727272727274	621.7363636363636	0.4815798359093534	0.0015268066093664277	0.0002868297877565132	-0.3505498614262246	5.746931226156164	7.932089221012381	9.217230919589555
22433	252	1.2332741626816395	1.782042339703928	3.9183567771032712	148.85714285714286	216.1031746031746	621.9047619047619	0.8353997600085755	0.0009798459097279221	0.0004065287281151243	-0.18924029302865053	4.971667582324933	8.859722130636497	10.926466392252715
22435	202	1.065662252716283	1.2270607923539958	3.639884364077085	200.73267326732673	216.1980198019802	622.5049504950495	0.918814227843345	0.0012913159939626434	0.00038383681132368795	0.08739882918647401	6.218233151154369	7.630150097497363	8.131162941462406
22441	238	1.373510264525639	1.5934398328942552	3.844407795771051	157.3109243697479	238.94117647058823	621.2731092436975	0.5354166662410172	0.0009414213395872185	0.00039525582076987677	-0.6055087202605507	5.07019927484651	8.079057485251997	11.096668383686314
22442	226	1.5764804142917712	1.2513626903759982	3.778678506268494	222.21681415929203	243.97787610619469	623.2964601769911	0.6163421702264624	0.0015578832893541692	0.0002963030646805298	-0.006864819731650762	5.591799757435385	6.997369588508198	11.031216107844045
22499	255	1.1674804848365423	1.4551855301084013	3.933844514288567	195.16470588235293	225.11764705882354	623.3686274509804	0.6441286872825103	0.0012420212213114343	0.00035291516971977917	-0.39236004769656585	5.818598594480689	8.467140480197383	9.885221272999953
22551	204	1.2864447971644148	1.241723570498248	3.6518577541381396	262.1029411764706	208.1421568627451	624.4460784313726	0.606355505080684	0.0014764069363830939	0.0004235570046183804	-0.48214097861598626	5.812953471301945	7.218081339525238	9.285663184741791
22558	229	1.3853143869508668	1.7091078932723875	3.7953248819839414	200.14410480349346	241.15720524017468	624.0873362445415	0.6953027712136536	0.0014233093245634117	0.00033064838378171757	0.20094992665430356	4.763394145548843	8.14115453292501	11.27805850085128
22562	245	1.7462380099305486	1.562784053657991	3.8817344776970533	185.51020408163265	258.7265306122449	624.0081632653062	0.43641634669004065	0.0010794363065375662	0.00028250785467068	-0.567901450015222	4.787278510040218	7.4814825159104394	13.06444913991364
22566	417	1.5656474373763354	1.747618711577798	4.6346379687957615	226.568345323741	286.9568345323741	625.6258992805756	0.9200837286639981	0.001463201210629731	0.00040005495612058624	1.4952798541024102	5.501950722694329	9.615312033159597	15.054188644290166
22571	199	1.2931222102680455	1.5451469431319393	3.6217751870704142	232.0854271356784	314.76884422110555	623.4221105527638	0.6262292643705857	0.0011128188042442814	0.0003296688067855684	-0.13753907313833302	4.9746031017295	7.686492775932001	9.939574527622552
22577	316	1.1647393257968413	2.4290051159494226	4.225383750035447	536.0632911392405	345.25	623.75	0.6618798625054529	0.0019199318967942336	0.00037409217792972615	0.283359910618342	4.444957580590761	10.796824703433128	12.57548632582338
22584	346	1.8420951586684982	1.5304403205200905	4.355076918461561	242.88439306358381	413.1791907514451	627.4335260115607	0.5806654988991392	0.001001428264479901	0.00032668122523972146	-0.11040595952717736	5.350292667840239	8.188303625445705	15.083634466141245
22626	336	2.5499475785609875	1.546287610345582	4.312709671069407	438.0684523809524	281.8541666666667	626.6488095238095	0.46424290334877	0.001079045086780319	0.0003539028677905398	-0.4664099261743826	4.721459660646589	7.300734576004277	18.616490453798583
22656	280	1.157597041778861	1.2906171270432094	4.058415182579961	435.6142857142857	74.63928571428572	627.1428571428571	0.6051767227498762	0.0015078784409394887	0.0003592004441216276	0.002774418367130327	6.5213230939636375	8.416531276051884	9.742951707196923
22677	150	1.2246873980000677	1.5716246690468283	3.2961038252544337	159.57333333333332	241.13333333333333	625.0866666666667	0.49442771178759537	0.000995435590739362	0.0003770647953414667	-0.7942828090659115	4.558163556398346	7.163722290785865	8.773320412297625
22697	382	1.2951142703414045	1.232452713215984	4.501164840700385	384.78010471204186	320.7565445026178	627.5549738219895	0.443108186425698	0.0014692542729204453	0.0003609755987142199	-0.24316452142539768	7.184645987505864	8.854736440797932	11.467895524589462
22715	192	1.1534506503760014	1.6139082702217553	3.578800915758598	255.49479166666666	439.7708333333333	627.84375	1.196933504772842	0.0010516560838974935	0.0003016467530342324	2.4734664088498173	4.960384000131813	8.005604761288405	9.234070018561322
22764	107	1.138451453221492	1.2629810125296606	2.9450887683989615	325.7196261682243	401.9065420560748	627.8317757009346	0.5188821371808946	0.001229780842550099	0.000304025606822677	-0.6478445130216128	4.827908146990301	6.097556319886006	6.941771853474116
22771	187	1.1211082575795628	1.3207740078049837	3.5474612950908626	273.98395721925135	433.86096256684493	627.144385026738	1.0816984230740807	0.001203816435125502	0.0003027466155113671	1.3924040568507703	5.673435674469966	7.493326373793468	8.400830074398577
22778	190	1.1931072653664376	1.4918445766118262	3.5663311250535523	215.61052631578949	63.589473684210525	628.6315789473684	1.2007313586630428	0.0010558302433070679	0.0003460806978057256	1.1667218131114865	5.1508168715617195	7.684218214960045	9.168096580929946
22780	205	1.1485760005790109	1.2855681119267568	3.6578151182943954	206.70731707317074	102.4829268292683	627.9707317073171	0.9170072824687544	0.0014579517187596094	0.0003843438144770233	0.14701439035296238	5.908380273943225	7.595625273318484	8.724152898325002
22786	239	1.2290609561647732	1.7936457285622234	3.8497845968977753	162.53556485355648	199.2510460251046	627.9330543933054	0.6008687650716356	0.0015840331298517351	0.0004321077812044467	0.08216837964975765	4.869124062625292	8.733483576767394	10.733983675511075
22788	436	1.1738825658059606	1.7320964642311576	4.7039853443327475	258.6834862385321	202.85321100917432	628.1100917431193	0.44199579072964124	0.0014841026091711048	0.00043436257092188343	-0.2177327016597257	6.183575787718878	10.710549758213263	12.572927631363795
22797	152	1.1319461083524744	1.8454688503103565	3.3106885454028534	122.9407894736842	228.6184210526316	626.703947368421	0.4342543046184986	0.0010333416939829476	0.00033332011005962966	-0.8675633677086796	4.222813735948181	7.793071210355071	8.821336628675132
22802	317	1.3264307355728866	1.811757465081204	4.229836212497215	189.13249211356467	236.1167192429022	628.205047318612	0.48006213772391476	0.001242307861804175	0.0003910299891147164	-0.5883155256947541	5.180742195906582	9.38624834809494	12.450208300633362
22822	198	1.434029346739231	1.3762421855230544	3.615698371650747	346.6313131313131	357.8181818181818	628.2323232323232	0.4037949151843565	0.001268610733060279	0.0003856650236898377	-0.18118447511652658	5.182901226165154	7.13292731084765	10.22882709191328
22842	137	1.3454021292602707	1.5160614705880968	3.197991604505926	284.22627737226276	40.54014598540146	628.8175182481751	0.43850732000794596	0.001266139439633456	0.0003720492457484333	-0.7651317469950962	4.390143716547367	6.655727739001895	8.954630271829794
22853	156	1.248620440041845	1.537501083967477	3.339478586524188	176.6153846153846	207.64102564102564	628.7307692307693	1.147995837945732	0.0012883951869578315	0.0004368030461069857	0.8942414463226602	4.656092056277473	7.1587465835789725	8.938557309336431
22855	202	2.066724130803266	1.7009939608106808	3.639884364077085	137.19306930693068	221.23267326732673	627.8415841584158	0.646557118834774	0.0010871004306314753	0.00031284415947946626	-0.48153969744341163	4.010712804137141	6.822198258383348	14.099601765724875
22906	156	1.199836872497291	1.7309823422666704	3.339478586524188	195.51923076923077	80.93589743589743	628.9166666666666	1.4658992145401601	0.0010139899205592556	0.00034674470693221563	1.933464640305134	4.359862894783776	7.546845685574367	9.05498372459922
22907	111	1.0977944222420568	1.883452097536317	2.981339653545337	189.36036036036037	86.74774774774775	629.1081081081081	1.3669827015333946	0.000979716699729833	0.0002848047924329049	1.470273504468727	3.789931781695968	7.138154963754822	7.836226704309493
22921	162	1.8816398507777117	1.3545333325904774	3.3817549553604795	141.97530864197532	230.41358024691357	628.5679012345679	0.5034218852960002	0.0010451904406776813	0.00031272392441285176	-0.4680732291276737	4.47507342595176	6.061636121241522	11.405816086641684
22947	199	1.2149757889829644	1.8349537273517298	3.6217751870704142	378.11557788944725	353.2964824120603	628.7336683417085	0.6501753315820866	0.0011040739701644298	0.0003813012879130091	-0.6286436655752636	4.5291030141474184	8.31069445736976	10.097292555339175
22959	107	1.4530353428940492	2.799236671016179	2.9450887683989615	276.0	433.7196261682243	629.4485981308411	0.9391283777456605	0.001145219702325831	0.0003419323060307218	1.3763408457889872	2.618242771380275	7.329081179270696	10.649413984419919
23036	251	1.4542681769507864	1.2754869190251519	3.9131668945035063	360.58964143426294	28.49402390438247	634.0557768924302	0.528669586295247	0.0010795584456360643	0.00029270936740577816	0.17594046723065393	5.873444375830256	7.491501470993338	10.894652186845617
23039	148	1.3513642849782426	1.5911529831329314	3.2813888800838047	282.9864864864865	40.027027027027025	632.0337837837837	1.1160769552318028	0.001114089709369944	0.0003235096637798788	1.5224858898135478	4.355341971622506	6.930015370711215	9.364975266329392
23044	221	1.1827992422869982	1.5494510824140908	3.7506040777364467	215.75113122171945	63.30316742081448	632.3665158371041	1.1304027233418898	0.0010714761013896268	0.0003617263622817219	1.0307044156040046	5.297150248289762	8.207675185922643	9.7080319908471
23045	186	1.0700254234618582	1.5932414077514954	3.5411265292993765	266.7204301075269	63.03225806451613	632.4462365591398	1.2692455632812027	0.001415710662484109	0.0004379289087035329	0.8448458934968279	5.075969670173363	8.087245063010903	8.653557823188063
23051	445	1.3001291415393907	1.3276514856008517	4.736132027501613	198.77752808988765	76.72134831460674	636.6539325842697	0.7409578566532601	0.0011664217833712112	0.00031891162484119344	0.24309559566680505	7.18459416824956	9.538637120915745	12.401460091471952
23053	187	1.0194800832898447	2.006503257310885	3.5474612950908626	222.55080213903744	86.1336898395722	632.1978609625669	1.207433322097024	0.0013041027278743963	0.0004009781896791418	0.9834339185491929	4.431269531595165	8.891356749168176	9.064561119201695
23055	154	1.2040835559797758	2.0149006546510226	3.325145884016366	188.83116883116884	87.33766233766234	632.0844155844156	0.4247361629249942	0.0011813674188618148	0.00038380808904773937	-0.6867515728623901	3.9184959215828923	7.895379997644732	9.506697223375664
23061	331	1.442569194097179	1.8488861819459017	4.291210262789283	174.5619335347432	115.64652567975831	632.5075528700906	0.5942578236462049	0.0012811313165574027	0.0003270754559184494	-0.3189229603583801	5.042247060863869	9.322540916788544	13.448410337269628
23062	317	2.0811705086922037	1.4962401326758836	4.229836212497215	452.2744479495268	116.33123028391167	632.8958990536278	0.5171056438270651	0.001751440583084848	0.0004010870167178168	-0.3797617804107509	5.065046763381505	7.5785262412515	15.772205312642598
23078	220	1.7086794883754415	1.5271791058829556	3.744938504039213	257.24545454545455	175.6818181818182	632.290909090909	0.4398776609738984	0.0017571625532582403	0.0003894332348352422	-0.6452180509626113	4.724195211568705	7.214692219220035	12.327596609923168
23109	195	1.1999508638895175	1.2251336212847477	3.597344256713176	422.89230769230767	215.02051282051283	633.8410256410257	0.6219399007975586	0.0016609888410386749	0.00042775848033732767	-0.13934111070209232	5.913372035851864	7.244670896287156	8.693249100595018
23117	381	1.2562757668650744	1.5270887408432852	4.497233690368001	232.56430446194227	222.76377952755905	634.5905511811023	0.8867051887021701	0.0014020267140983148	0.0003609509807788396	0.7554120410574949	6.285950260605842	9.599203868472095	12.059247201158973
23129	167	1.3955885142822262	1.474604430812643	3.4161947475397194	189.53892215568862	239.62874251497007	632.1437125748503	0.6541691855051914	0.0012805093199009087	0.0003635108142933881	-0.24068943788801977	4.7192153715279295	6.958975896814216	9.711866832760776
23149	144	1.636080679808757	1.4452512575768202	3.2515564208357337	391.7986111111111	253.70138888888889	632.2916666666666	0.746098637955487	0.0016994252239075852	0.00044904650747312974	-0.004706217504592658	4.317418491172815	6.239754503852929	10.208741790503453
23195	105	1.648751805232629	1.4402281974838371	2.9266237766025056	225.98095238095237	287.74285714285713	635.1904761904761	0.6663660604769127	0.0010678964145925073	0.0002980029118760976	0.3440936303357178	3.884999118238933	5.595285277287554	9.225236701719409
23225	111	1.7688663058605207	1.3918593614065093	2.981339653545337	381.2522522522523	329.1261261261261	632.0540540540541	0.40752057415414716	0.0015931033134997429	0.0004292679490932317	0.08390997177480264	3.9549974927281157	5.504800284592902	9.73725574390779
23231	100	1.2787859120004825	1.2264999543889163	2.8794119114848606	363.55	334.18	632.59	0.4803843759144917	0.0016605309664737434	0.0004287684546245916	-0.6970696903841449	4.630445965251456	5.679241765181253	7.262534360158538
23255	435	1.1357751141959356	1.222257349668224	4.700386272273965	358.95402298850576	355.7494252873563	635.0091954022988	0.642873841385335	0.0011166031634295894	0.000303922521744971	0.22773254843670587	7.881780276362874	9.63356387125457	10.941562105987998
23258	106	1.4341888837394725	1.2737068149991833	2.9358853059852277	458.2641509433962	361.1698113207547	632.8679245283018	0.6077463181416985	0.0023635145241640647	0.0004223306860555758	-0.026925361168402606	4.43119282202892	5.644040495993698	8.094620138729582
23282	133	1.2232603174450798	1.3140045366637496	3.1665596774742406	227.4812030075188	409.7593984962406	633.5338345864661	0.8225139321905693	0.0010489900653334544	0.0003059189148594112	0.07298126115403747	4.936056634267021	6.486000810656064	7.934067410592181
23297	274	1.3213972782811225	1.4413483166917234	4.029216939904096	240.43430656934308	423.7956204379562	634.1459854014598	0.9289371362578813	0.0010282267915360276	0.00032320626649349566	0.9398157131591209	5.7551972642135505	8.295243889003013	10.961312697606695
23301	353	1.4497629931327527	1.4411319189356273	4.384250552313704	250.31444759206798	424.4617563739377	635.2067988668555	0.4974742443260309	0.0011380230976603715	0.00031088522652820993	-0.5695019234124681	6.072355648914857	8.751065548780264	12.686970983100592
23306	309	1.0516303445932542	1.42202223808257	4.193950400871303	274.1779935275081	434.6116504854369	633.1067961165048	1.3008428580929843	0.001159296496594204	0.00032396266255426174	3.2298321345460375	6.522708804618065	9.275436972703865	9.754330979857576
23360	209	1.0363883396823013	1.225797206544232	3.681452705525917	390.9665071770335	352.92344497607655	635.2583732057416	0.7917614257815275	0.0012365585322821576	0.0003867030971004492	0.3177690069619361	6.352275086280808	7.786601055963534	8.0699425401585
23363	187	1.1806126215854955	1.434944067354724	3.5474612950908626	247.03208556149733	415.72727272727275	634.3529411764706	0.5053613236388642	0.001102393658496788	0.00033021661545665817	-0.513715531371393	5.276612542364428	7.571643863395362	8.939178311274928
23366	305	1.5878784907353618	1.6654058304829171	4.175774873127261	279.0622950819672	424.8983606557377	634.8819672131148	0.5377410611296789	0.001033679658611931	0.00033909004926025474	-0.12381122536333677	5.095043894813038	8.485315808988025	13.47365046018881
23424	152	1.1786359163506828	1.2074959858070895	3.3106885454028534	211.625	118.07894736842105	636.0986842105264	0.7082383368715747	0.0017411179563312448	0.00036926339164350164	-0.3080171675442287	5.527956722967375	6.674985552698417	7.867377713532268
23435	220	1.1195390726670402	1.4328074466282674	3.744938504039213	227.0590909090909	211.01818181818183	637.0863636363637	0.5142481172275406	0.001322997293424454	0.00039856539140900333	-0.5181230336981719	5.675485882663518	8.131878435913894	9.103955643184143
23479	147	1.027353098111097	1.5981758905909227	3.273981656517719	295.5986394557823	398.4421768707483	636.1904761904761	0.44100402470074807	0.0013456383441277102	0.0003680464644042425	-0.37447496195669183	4.7473356936092586	7.587077450068052	7.794607523936255
23492	195	1.0438909053261343	1.2350488005425198	3.597344256713176	165.08205128205128	199.0102564102564	638.1384615384616	0.5839073636125836	0.001393358861036503	0.00038077308081978706	-0.5446310668992269	6.161279060275016	7.609480313200401	7.943467293208162
23497	154	1.3511755545534818	1.2607849032726417	3.325145884016366	204.02597402597402	227.75974025974025	637.3051948051948	0.6575223256295349	0.001472094853698917	0.000441231593435812	-0.15937996208076655	5.154376122003544	6.498559600411053	8.780694871884258
23543	390	1.9603416513354561	1.217482602622947	4.5323697527513565	260.5358974358974	182.8025641025641	639.8051282051282	0.5541128115401426	0.0016623658917617435	0.0003854112954781904	0.004994101623695624	6.35237648957822	7.733907861372511	15.161101708239254
23550	323	2.3641101921240013	1.4386337276227346	4.256356254598725	226.5170278637771	205.22291021671828	641.9473684210526	0.672874047888284	0.0012246978529743366	0.0003566460651935166	-0.036331777675626675	5.014318349804621	7.2137674990665	17.054141268155984
23553	140	1.5076064064585224	1.2056561189622947	3.2211662650755715	94.02857142857142	217.46428571428572	637.85	0.4522621113935874	0.0011126247363530898	0.0003299743855278487	-0.6547626380050859	4.959807754604772	5.979822568215883	9.015218813327518
23581	138	1.69303237806816	1.2308249231094783	3.205753750499691	247.69565217391303	324.81159420289856	638.3478260869565	0.4142809388974814	0.001265766202856827	0.00034193196612883656	-0.4642709474575928	4.683899257811768	5.765059943848711	9.760433146439677
23586	115	1.2384910499593615	1.4186120367862523	3.0167297789406926	346.62608695652176	368.11304347826086	639.8	0.40333129252127375	0.001082860014360884	0.00029107913733332296	-0.49550737846156867	4.449996692690087	6.312818871909171	7.818369672874061
23597	278	1.0543288873485968	1.5992282552501627	4.048729190665098	273.8525179856115	431.205035971223	639.4460431654676	0.7325301530623031	0.0011197917558891002	0.0003059149153122357	0.5840614026417525	5.817678531887953	9.303795888157499	9.809260766879545
23640	252	1.4211240698997254	1.3412590634871016	3.9183567771032712	282.68650793650795	428.51984126984127	642.4563492063492	0.5552915009493414	0.0010319251752142528	0.00029658200165619367	-0.13375161076868514	5.731234712811999	7.68707050353099	10.92428091958409
23643	234	1.1874680717934567	1.394200983254005	3.822748700696107	440.86324786324786	74.69658119658119	642.2051282051282	0.5227601860677332	0.0013948696838098809	0.00035750396186477723	-0.4127199510858093	5.785152896703321	8.065665856858525	9.57772068277411
23695	322	1.1952341874649164	1.8759023256850054	4.251959189222228	346.27329192546586	363.8478260869565	642.9689440993789	0.67550272697572	0.0012343030993975641	0.000395302257346317	0.6791969750949032	5.268188018740955	9.88260615650204	11.812028739502495
23712	264	1.1813978625156085	1.417823179386832	3.979590992379178	160.9659090909091	194.4431818181818	643.8484848484849	0.6763037302011102	0.001637801849001059	0.0004201530077987943	0.8357219451158264	5.9656118554123605	8.45818276782853	9.99247904267898
23720	285	2.282408857680325	1.5067508187395227	4.082430032510049	230.05964912280703	221.58947368421053	641.1298245614036	0.6466972475868079	0.0013982587418388248	0.0003912737222357148	-0.19000614041525177	4.718348052455101	7.109374791134757	16.226499995855182
23721	153	1.2352092453219408	1.4004492835922993	3.317932963569071	171.91503267973857	224.09150326797385	642.3986928104575	0.45829884250890335	0.001255684785599656	0.0002874983384873902	-0.5857523955967334	4.940897386478437	6.9194762051967915	8.547000981444254
23729	186	1.1061103734811173	1.2405696516088291	3.5411265292993765	382.5483870967742	255.08064516129033	642.9247311827957	0.5737143547368636	0.0014954049369290232	0.00037317226018593655	-0.2028246967749907	5.9314087075073525	7.358325633821973	8.1391203150225
23773	122	1.042768037373886	1.2959730269204122	3.0767372327663787	457.4836065573771	101.58196721311475	642.360655737705	0.6032860588820635	0.0019341856642000254	0.0004330152060203326	-0.5442882684304986	5.104977795209963	6.6159135256197485	6.898863162545851
23798	134	1.7967220259636425	1.3356025049420017	3.1744761096119998	152.40298507462686	263.04477611940297	641.9701492537314	0.5024337704816607	0.0010666953423234232	0.0003338485184338629	-0.456539434934196	4.306161146873602	5.751319614448305	10.333522629635995
23848	168	1.116638781504453	1.4679212244953042	3.422999934344502	242.20833333333334	235.26785714285714	643.327380952381	0.531144252791982	0.001415054535581952	0.00035630471729224984	-0.3171664827354532	5.108940178621076	7.499521722874708	8.374256798496988
23859	110	1.3835798755097484	1.3651072198479584	2.972359660434031	160.29090909090908	268.8454545454546	643.1090909090909	0.41049104173153694	0.0010392107180616057	0.000339268878628234	-0.8458352452035065	4.335296113352002	5.918144024515611	8.188224972688069
23863	163	1.1031858488758994	1.5033864246963167	3.3886990302096676	421.8773006134969	299.7914110429448	644.6871165644171	0.4215577908749938	0.0015566200753559638	0.0003307625794706111	-0.6339340322952896	4.9980394958581265	7.513984728169129	8.289321620785806
23891	215	1.2808060789697975	1.6015346528223509	3.716350072324173	165.03255813953487	119.63720930232559	645.060465116279	0.45822695422700926	0.0013176801541365337	0.0002882493163263757	-0.5163624619895844	4.999899317952011	8.007512018322982	10.25607007049179
23898	164	1.4367208225337136	1.216179620960365	3.395614761699054	253.54268292682926	189.16463414634146	645.0487804878048	0.4361285474718253	0.0015610423504812188	0.00038105364200964967	-0.6823579172554233	5.28233327805786	6.42426608389473	9.229876852228676
23906	189	1.252425351598701	1.9263373485423487	3.5600633948688643	194.65079365079364	231.62433862433863	643.9153439153439	0.6787325724511221	0.001357370302901559	0.00037116007922133917	0.273403248786781	4.266602799266498	8.218916323622388	10.293579166373073
23907	169	1.3984854284866768	1.32343194221713	3.429778169737927	208.8639053254438	233.49704142011834	644.4082840236687	0.469419139324113	0.0014133248519505094	0.0003158207381192871	-0.13910615943933147	5.088724868439165	6.734581036047053	9.41821344587451
23922	124	1.0108375342689975	1.5463924600711914	3.0934589591553867	384.5241935483871	335.66129032258067	644.8870967741935	0.6133829132388687	0.0016393258495466603	0.0003131167137231466	-0.3990316238667173	4.609998160110156	7.128866395736412	7.206125729599309
23961	388	1.3771345962825394	1.8792179996048075	4.524608830457078	408.6159793814433	348.36082474226805	647.9407216494845	0.5056235525645526	0.0011957354959731769	0.0003369479347684319	-0.2648670420786243	5.341142059366348	10.03717029640753	13.82253446396228
23968	278	1.11034803855547	1.2712739585703439	4.048729190665098	284.794964028777	425.51079136690646	647.8776978417267	0.6035364524661818	0.0010659910255637717	0.0002802942567389203	-0.2590600000721772	6.663507856695704	8.471144010946137	9.405918136874957
24035	379	1.6474694070839129	1.6950460335810922	4.489350705424529	228.74142480211083	224.401055408971	648.4353562005277	0.5282059377666977	0.0014293234230763718	0.00035506812586622976	0.09511377812269828	5.347532239773902	9.064313312475768	14.93317887852727
24036	338	1.9884690784199137	1.3567350961574536	4.321249712522725	185.62130177514794	221.55029585798817	647.905325443787	0.6008945294781907	0.0012354499701074373	0.0002853506871329363	0.2803344086732671	5.60793587557637	7.608483419394941	15.12923401313745
24046	393	1.7048243540520633	2.0006877407612507	4.543961541733276	487.6412213740458	265.0356234096692	650.4274809160305	0.4778697712026981	0.0010444562289074096	0.00035597015113084606	-0.16791025980109175	4.791283716418247	9.585862593946992	16.342212004757517
24051	107	1.1677886528426447	1.4112342949978236	2.9450887683989615	434.8130841121495	275.85981308411215	646.8224299065421	0.4211717055179658	0.001848660090668388	0.0003372519201971529	-0.5861071709354242	4.445707514866317	6.273934910508893	7.326629997165619
24054	128	1.5401543649608298	1.418390236779821	3.126370567187088	467.9765625	290.578125	648.65625	0.4190405074562611	0.0011834250572064775	0.0003728949033324294	-0.8115311182313141	4.288958821968906	6.083417319031378	9.369401737784486
24057	367	1.2734955442761975	1.448507716459826	4.441460645627777	248.56948228882834	294.13351498637604	648.8119891008174	0.9151177009668255	0.0013151458208893276	0.0003541860526179566	1.0319042463498391	6.401417144322244	9.272502129828995	11.808490146628776
24084	408	1.164313303849972	1.2523194389009513	4.601052455660458	251.13235294117646	42.541666666666664	650.1691176470588	0.6850347847680192	0.0011400598718775618	0.00032758010902899536	0.2960603314096164	7.5287084442435415	9.428347934543927	10.977550933515898
24118	199	1.567799767089001	1.9321572549813548	3.6217751870704142	260.04020100502515	300.51256281407035	649.5929648241206	0.8457912234191522	0.0014760312434150158	0.0004351544245264391	0.44003349011019743	4.019385296817488	7.766084461811294	12.175665410421256
24148	296	1.4897592980112362	1.202045265779377	4.13429092290855	207.7939189189189	226.97972972972974	651.2601351351351	0.4407290665297127	0.0012607108868463467	0.0003624989796093892	-0.33390912264276773	6.4039084279507055	7.697787808302797	11.467850961536628
24181	165	1.1830759326602274	1.394684784645108	3.4025024372898205	376.73333333333335	418.26666666666665	650.3212121212122	0.9538547175848536	0.0012665377210148356	0.0002902247964237426	0.4526039492128233	5.154345489871042	7.188687229527278	8.50476284867565
24257	198	1.361979254209754	1.3330670022783835	3.615698371650747	380.5050505050505	263.949494949495	651.2373737373738	0.5675234252152576	0.0015460791902950578	0.0003252236776157858	0.0030729650259226915	5.385971358647641	7.179860693429642	9.778821312567231
24258	140	1.7774290548080036	1.2030563678597515	3.2211662650755715	258.04285714285714	266.87142857142857	651.3928571428571	1.2014979339107275	0.0018606471280301256	0.0003270141341952155	2.2004193609582776	4.701701593435004	5.656412041758322	10.053871108987103
24266	371	1.5891005118206636	1.2107517896436883	4.457538471423274	304.355795148248	331.5121293800539	652.6819407008086	0.774461381954721	0.001210324928987234	0.0003385278099973248	0.2706108268115064	6.72519002506323	8.142535858539187	12.939307900322728
24282	332	1.3247674652201142	1.798687786958455	4.29552737864118	271.1807228915663	435.06626506024094	655.3102409638554	1.6215170810342812	0.0010804418358371134	0.00037266639437054166	2.871115259778965	5.2888682109577845	9.513022657882582	12.602542913064621
24308	313	1.1250869776741608	1.3189430895544239	4.21196974309967	144.06389776357827	209.7252396166134	655.0894568690096	0.5000669811627991	0.0014308243472956287	0.000407483435718494	-0.28527221392066915	6.7344557125146345	8.88236382393149	9.993431869269383
24330	323	1.7738242087621294	1.2255482425768267	4.256356254598725	418.015479876161	274.43343653250776	653.7337461300309	0.4133571289799974	0.001605160062233038	0.0003253010678736108	0.10958199486414788	6.140600350683086	7.525601968146301	13.349094956605837
24368	421	2.1774409613274455	1.2730985583848902	4.649409823159996	256.08788598574824	256.2399049881235	654.4251781472684	1.235194135242441	0.0015126067019319892	0.0004002769779393479	3.103502728004428	6.107605967774597	7.775584352756793	16.930875867949396
24386	263	1.2632328234087702	1.241833616189124	3.9745598985291823	198.36501901140684	401.81368821292773	656.2015209125475	0.7352343708217036	0.001006575355292103	0.0003569260901357729	0.44495110080627853	6.364763929374377	7.903977806605081	9.984564200797998
24393	159	1.2249835028473046	1.2045196177130333	3.360749724264337	372.42138364779873	438.37735849056605	654.0125786163522	0.618646159556812	0.0012019908098861247	0.00039718689008232696	-0.1986405807592191	5.548984379233592	6.68386054317004	8.187618900715323
24446	383	1.377348394088466	1.480873356010765	4.505089136359158	257.45169712793734	435.97127937336813	658.2193211488251	0.5514127555509603	0.0012447876166053816	0.00036455653112939885	-0.16809953422382673	6.233139337237245	9.230489968817235	12.713600535200113
24453	430	1.3311876900343522	1.5441112600264242	4.68230768489956	201.24651162790698	69.80697674418604	658.1255813953488	0.6864000991028909	0.0011597277958021867	0.00029532270946204786	0.2603254694843766	6.372225264658618	9.839424782584233	13.098121147595062
24470	130	1.2449600590703132	1.2358134127068248	3.142569667595952	204.4	245.58461538461538	655.3076923076923	0.45253896490967016	0.001438842519508818	0.00039699122173533584	-0.8612819782983161	5.073346219803521	6.269709305738658	7.805537667626092
24507	190	1.445186492585778	1.2737719598469066	3.5663311250535523	313.90526315789475	212.34736842105264	657.3473684210526	0.4763924052259673	0.0016000751853234281	0.0004380851564486871	-0.7813878267654517	5.368866091530427	6.838711083564314	9.883212884663797
24511	179	1.3274146371574156	1.6866370821440875	3.496134568477292	342.16201117318434	219.5977653631285	656.586592178771	0.8952306515131395	0.001633701884375063	0.00044600595112502506	0.147453456118261	4.490225713268792	7.5733811951960295	10.053017051275932
24514	130	1.0726889375824242	1.5451589137991792	3.142569667595952	179.06923076923076	229.2153846153846	655.5307692307692	0.40610810178195456	0.0013723021641803476	0.00037659913998194306	-0.6015042593997952	4.593829528052798	7.098196643744657	7.614157016529585
24540	237	1.2915123893140972	1.2633716603988139	3.8390159124038505	410.51054852320675	346.69198312236284	657.3164556962025	0.9323963382930173	0.0012984242361974176	0.00042712175925417877	0.2818315555553723	6.032948646598884	7.6218563487544095	9.843721903988628
24603	388	1.5116000970273638	1.2284508740139266	4.524608830457078	118.23453608247422	216.4458762886598	660.6056701030927	0.5402437613071376	0.0010550666247769354	0.00030333068351292495	-0.12970538242552765	6.874274470238783	8.444708481176455	12.765022159514132
24616	176	1.4078846338744497	1.3134235432522412	3.476492948582991	256.53977272727275	242.7159090909091	657.7954545454545	0.618522390392217	0.0015083414612242698	0.0003886194253565861	-0.4677213505596458	5.172642466779841	6.7938703966949925	9.564985736041391
24618	235	2.0956582370478514	1.4018242482648036	3.828186472892078	424.74042553191487	263.79574468085104	659.6808510638298	0.8277699653788934	0.001649746273277684	0.00041231418920184803	0.6233435030588628	4.776618412895978	6.695979515905724	14.032484627611515
24628	357	1.7566346868577796	1.9301077468228034	4.400748358002183	258.01960784313724	299.3109243697479	660.6694677871149	0.6191589999179996	0.0014679403612011892	0.000342967797097222	1.2317321270901447	4.705527804658692	9.08217566866184	15.954064811707134
24639	175	1.3337140766928612	1.4043639543468118	3.4698961719196246	287.63428571428574	412.7257142857143	659.3085714285714	0.5558477335222795	0.0010614401777274906	0.0003058169077404121	-0.46275263173677184	5.027349918955086	7.06022901206889	9.416326818071612
24671	306	1.9116483848155013	1.5527213891467677	4.180333582940752	372.27450980392155	291.62091503267976	660.1960784313726	0.4940193968687029	0.0015577106290341665	0.00029680928525927197	-0.20786057794152502	5.023918354874702	7.800745486940991	14.912282510467556
24712	194	1.4489787517496793	1.5084228278992708	3.5911844086060856	150.64948453608247	211.15463917525773	661.0309278350516	0.45870281362099574	0.001545435468457428	0.00043561377751519324	-0.5561523534960875	4.8257516305203465	7.279273921249019	10.547513240055396
24721	207	1.6768529471565459	1.4649426074452365	3.6696719763157564	321.54106280193236	235.40579710144928	661.6135265700483	1.0386147310644944	0.0014894083744040937	0.00040847220423724	1.0394544125118825	4.789371305266374	7.0161540879603175	11.765058660100706
24724	170	1.1149835216159942	1.3797424787807462	3.436529718992546	251.38235294117646	244.4	660.9882352941177	0.8052469206221331	0.0015070546113694196	0.00044059453838856923	-0.11470975145028772	5.3480475481638985	7.37892838074095	8.22738355171075
24735	327	1.3429643509736058	1.4297465617229248	4.273854318783809	421.1284403669725	338.30886850152905	661.8990825688073	0.592244440226963	0.001177219569858232	0.0004067585228404484	-0.5463238587604202	6.104576044290008	8.72799661009977	11.721388302782469
24736	201	1.3640656429492628	1.6437053968085356	3.633868015318148	457.9850746268657	341.4726368159204	661.4278606965174	0.4856839746288771	0.0011688201333192264	0.00032935965296531484	-0.43423303510550015	4.7051275474163115	7.7338435423607	10.549470264079254
24751	302	1.0380739010833773	1.547026059237695	4.1620386723174185	220.341059602649	55.29139072847682	662.841059602649	0.4523128584863889	0.001128418729771607	0.00028521441955034574	-0.45805130079274825	6.146033595854983	9.508074133738013	9.870083607799371
24791	301	1.244843517159372	1.3020439025739214	4.1574397308124516	398.0	349.51162790697674	663.8837209302326	0.650490581263303	0.0011541539459122637	0.00035730397751100476	0.045711379097837845	6.482372025350595	8.440332969823505	10.5068937801513
24825	225	1.3715748313830791	1.3876084467558238	3.7730969937032692	258.27555555555557	201.69333333333333	663.1333333333333	0.8240246678394076	0.0013302875511969129	0.000447507435620144	-0.2593073300519144	5.459382286688054	7.575484975077468	10.390344527336927
24841	308	1.3050273581637692	1.7469769199077947	4.189421293243516	142.55844155844156	256.60714285714283	665.8863636363636	1.004559573230414	0.0011707986628465875	0.00041963037707296215	1.3909798480693718	5.285905334852607	9.234354620804986	12.051085415136527
24877	359	1.3447613157239495	1.7747674817217807	4.408951076625502	253.6657381615599	435.40947075208913	665.6685236768802	0.49556791717749066	0.0013090590992585749	0.00035698206944535305	0.5824369853482763	5.4499087544964295	9.672320835831115	13.006962893296421
24909	155	1.6869899775790833	1.4944962831083584	3.332327646897144	250.99354838709678	252.34193548387097	663.8774193548387	0.8187337953441594	0.0014702055115072476	0.00033545617001634083	0.5985565451235866	4.282956185763765	6.400862100339898	10.798190211139207
24917	352	2.2114753443588437	1.2690352646694838	4.380106645730805	448.9630681818182	285.19602272727275	665.1732954545455	0.4798468879176459	0.0017313033693591767	0.00044986093117200534	-0.16688015209133322	5.736383606459102	7.279673088268514	16.098817549698417
24928	192	1.8926313209030745	1.849038163866064	3.578800915758598	389.8854166666667	345.6354166666667	664.4479166666666	0.8898545750260295	0.0015671164298206957	0.00036546997960193716	0.4545865993798528	3.84103511751238	7.102220521030162	13.441885006062238
24946	337	1.13007461100712	1.3140788003809991	4.316983915364503	200.95845697329378	69.42136498516321	666.6587537091988	0.725898514153794	0.0011599188239053886	0.0002855804525189883	0.10494141076360108	6.909189656958076	9.079219656020275	10.26019562102531
24957	186	1.2550485816892494	1.2600726957796688	3.5411265292993765	174.95698924731184	216.1720430107527	664.1612903225806	0.8519324507629991	0.0012238168414877427	0.00043691155269964295	-0.17834575209370307	5.628001366228893	7.0916908533957	8.900416547332895
24960	445	1.3686988652176595	1.6745757969257435	4.736132027501613	242.961797752809	229.92359550561798	665.1146067415731	0.6429558434212135	0.0012961164668851186	0.0003916941791716359	0.13571258039914635	6.049896624544301	10.131010461364639	13.86630252197802
25015	371	1.9858874229143844	1.3128892900008056	4.457538471423274	183.78167115902966	254.39622641509433	666.832884097035	1.023604378629478	0.0011716048561747003	0.00042209835416329367	1.3602496285532641	5.9154549365877065	7.766337431728394	15.42307182777862
25032	252	1.3419956017286447	1.3352172534727076	3.9183567771032712	312.53968253968253	339.72222222222223	666.3769841269841	0.6289298543353085	0.0012127136623825035	0.0003087813255557006	0.09944731140291552	5.859343850322513	7.823497002979824	10.499098568136159
25036	191	1.1400961544279877	1.4334343830020286	3.5725769016050326	430.22513089005236	349.0104712041885	666.2984293193717	0.7039275527098563	0.001133018186991225	0.0004372749170234076	-0.3930263872633848	5.379962019906986	7.7118225385797174	8.792219219865821
25043	448	1.8587951470505764	1.4671202487332464	4.746751193158485	269.9575892857143	441.09598214285717	670.5379464285714	0.5689626366578434	0.0013070429392558122	0.000339647913070256	0.9393530918956179	5.980059151637901	8.773465869990524	16.308075781952247
25072	166	1.8692899322272527	1.3086043524233202	3.4093623398066053	437.6807228915663	320.4698795180723	666.2409638554217	0.6439594914252355	0.001218352456477538	0.0004113655320053005	-0.3233895150989361	4.626707304720879	6.054529316346512	11.317670695421286
25109	188	1.1514359982419893	1.6084687950788055	3.5537735171126714	269.7925531914894	237.43617021276594	667.7446808510638	0.7383492083108744	0.0014377422314979375	0.0003012320354295566	-0.04995686144240885	4.939671270551959	7.945307096630103	9.148512608147444
25112	231	1.4528952362940466	1.3045007486882847	3.806341852001123	143.45021645021646	244.23376623376623	667.6883116883117	0.5063607493222816	0.0011680745434024052	0.00032341859851272203	-0.1562935268442529	5.629849658616963	7.344143094668312	10.670270516905408
25113	114	1.0765691091575005	1.2098497908525687	3.0079601661525035	237.5701754385965	245.83333333333334	667.640350877193	0.5482939609526526	0.001633503326733613	0.00044367370478123745	-0.5680944701991466	5.169721358671253	6.254586304554472	6.73349440604291
25129	192	1.5493505736727933	1.248657578779941	3.578800915758598	410.625	322.796875	668.7864583333334	0.7182917468518708	0.0016148861092612303	0.000290363774035903	0.10144937656149944	5.334438731029832	6.66088735003765	10.320049636950687
25171	133	1.747287664356648	1.2529683219733436	3.1665596774742406	241.7669172932331	253.09774436090225	667.7744360902255	0.5678059060416846	0.0015270013285142586	0.0002920118552972527	-0.4226845551779017	4.5241411052083	5.668605488963473	9.90468444497026
25178	426	1.7913872257710002	1.4050137170001136	4.66774364778512	444.98591549295776	301.5492957746479	671.3732394366198	0.6666620624508417	0.0018535324543421572	0.00038223388794766743	0.23860012110103712	6.127548984988732	8.609290375499292	15.42257280162265
25224	208	1.4517338202454078	1.3349527248485906	3.6755717806481094	167.78846153846155	225.60576923076923	671.4230769230769	0.4504902349952292	0.001121394559539532	0.0002944658275303598	-0.3065704983514048	5.354866506726115	7.148493634354483	10.37770997280141
25229	218	1.4743264953836452	1.265419432406374	3.733555642018398	159.11009174311926	240.47706422018348	670.4266055045872	0.44907123612085204	0.001193841421333731	0.000288608373447049	-0.48157777681540903	5.607875982455384	7.096315242724027	10.462285581942858
25232	152	1.135546915399612	1.3995681937448927	3.3106885454028534	186.40131578947367	251.73026315789474	670.1776315789474	0.4108088659847004	0.0012702158733430367	0.00035276668583713114	-0.6194284010791216	5.0724438906752916	7.099231133944734	8.061510015859833
25256	250	1.5400142448934535	1.4911830621416973	3.90796320898386	436.82	385.312	671.1	0.6759200162143779	0.0011065837456844746	0.00040739735511844977	0.03855649844303688	5.185431577951152	7.732427738935452	11.908048865569874
25278	152	1.1380355264132345	1.28630756764853	3.3106885454028534	185.31578947368422	227.64473684210526	670.1447368421053	0.5502995144804803	0.00137063274987189	0.00037183369065196695	-0.6396275769756605	5.362078472674959	6.8972821177270704	7.849352085668115
25292	229	1.8512394746065937	1.5499965829828337	3.7953248819839414	456.6200873362445	321.0655021834061	670.9170305676856	0.6702475079481143	0.001053290536060856	0.0004183883773211983	-0.5472927141942909	4.615700193595609	7.1543195281464	13.244358724453436
25307	363	1.402386135451226	1.2027350050369747	4.425265567830138	212.56749311294766	477.0275482093664	674.2920110192838	1.0150627809646997	0.0010601096580827418	0.0003338397478790117	2.00557307449698	6.9914431460441735	8.408853407473162	11.792459433682161
25310	115	1.1519223484941434	1.262232639254777	3.0167297789406926	287.88695652173914	511.9130434782609	670.4869565217391	0.5109669199828222	0.0011095091219708	0.00031732791855591	-0.6861374189628431	4.927943658761847	6.220211330497808	7.165200443956916
25328	120	1.19389215044617	1.2383098713027332	3.059831741945869	204.11666666666667	254.05833333333334	671.6083333333333	0.4945602843163118	0.0015426957557792774	0.0003625901179797366	-0.8632483390508594	5.002490650960069	6.194633554183489	7.3957243752301265
25410	203	1.1876753088443504	1.2253016594277433	3.6458808895212966	394.5566502463054	310.92118226600985	673.1477832512315	0.42632582330749524	0.0016460862713797118	0.0002951006827024458	-0.5570236585445287	6.013184760613252	7.367965265625035	8.75075042240566
25474	139	1.0385348724264956	1.2477236752926675	3.2134784881980667	373.8345323741007	291.0071942446043	674.0287769784172	0.42568688257362153	0.0016380422430367564	0.00042053917769891824	-0.8409593191220321	5.475865270231207	6.832366740380357	7.095651121091944
25488	219	1.2439377814681964	1.255252796714594	3.739255735818739	355.81278538812785	393.5662100456621	675.1369863013699	0.9357320387104817	0.0011351307849803744	0.0004125203253049507	0.13541394798369177	5.975782923045426	7.501118226712082	9.33092436546688
25502	312	1.0718243217211942	1.4788577014415907	4.207479366835002	207.40384615384616	66.35897435897436	677.4871794871794	0.7622035271541303	0.0011010871493430713	0.00029114136551750165	0.02419213977308665	6.334706964053366	9.368130180165997	10.04098977615227
25527	149	1.0359888660855374	1.2801465466132464	3.2887628124766306	197.1006711409396	271.6241610738255	675.0268456375838	0.6334428203257155	0.0011614501310649933	0.0003936649074835993	-0.6468114074076707	5.513631370033362	7.058256157646671	7.312274793301636
25575	215	2.004092343343978	1.20292354464241	3.716350072324173	160.88372093023256	198.40465116279069	675.6372093023256	0.6723160715178748	0.0017074964095860027	0.0004433404152565606	0.06274200061413682	5.212131361298696	6.269795532275298	12.565249220565205
25586	114	1.2651207482051394	1.2174921179474558	3.0079601661525035	163.71929824561403	245.60526315789474	674.7719298245614	0.787716563174302	0.0011025589115697106	0.00031064593286023396	-0.11507208908373201	4.878436369078867	5.939457827261725	7.514131330358226
25590	154	1.010051812167388	1.4097334406984607	3.325145884016366	222.42857142857142	254.12987012987014	675.3181818181819	0.6352806162950849	0.0015733903712387403	0.00044919035891501866	-0.313952815895862	5.271911942067105	7.431990561149564	7.506695534300039
25620	114	1.273999753858343	1.4718311709819298	3.0079601661525035	257.0877192982456	393.6140350877193	676.421052631579	0.42257070962763155	0.0013282592137744487	0.00034293316135710933	-0.40529300528714884	4.288844470838523	6.312454979673639	8.042066090346086
25664	234	1.35409549545015	1.3018157247929423	3.822748700696107	193.2094017094017	279.15811965811963	677.1837606837607	0.9083865378816329	0.0011324840326670112	0.0004000780262953413	0.6208523133235389	5.796372737781963	7.545809176805678	10.217746215838972
25668	131	1.1249278278383288	1.235611116301345	3.1506069651764594	239.2290076335878	287.40458015267177	676.4809160305343	0.4600556043155783	0.0015607383422098543	0.0004243093466832519	-0.8297710203762332	5.261724840990451	6.501445704446727	7.313657194112089
25669	348	1.2004056141144073	1.3823097851209822	4.363452087010726	396.9425287356322	294.8534482758621	677.8132183908046	0.630162973740971	0.0016901512730976395	0.0004177518644440028	0.2501356547207587	6.617296783419131	9.147154094769865	10.980295128531337
25681	269	1.230736993551525	1.346562277949025	4.004557711876105	424.3940520446097	346.69888475836433	677.1412639405205	0.48457385650912715	0.0012196084014036205	0.0003014542290793066	-0.4028631816948973	6.128843119878584	8.252868952695916	10.157111123015692
25732	176	1.0638290950456208	1.3427584146611125	3.476492948582991	198.3409090909091	231.64772727272728	677.8011363636364	0.6519792884113568	0.001295433202440935	0.0004058636857857843	-0.46869904912350524	5.596057120351169	7.5141527872757665	7.993774359722108
25751	231	1.1042623716150117	1.8836302545278651	3.806341852001123	443.1948051948052	329.83982683982686	677.6666666666666	0.6505775958263029	0.0011441094162813448	0.0003812020622919533	-0.2278337963781838	4.828919027183364	9.095897976267851	10.04425787124172
25788	159	1.3450435767229258	1.2862747831821806	3.360749724264337	177.0062893081761	216.98742138364778	678.062893081761	0.9821947867224934	0.0014879685744596351	0.00044210445566539514	0.2975016255390659	5.148312241325647	6.622144211965313	8.907072536436846
25797	293	1.4585461371473327	1.6586765585768535	4.120276269863037	145.25255972696246	250.4641638225256	681.3242320819113	0.6562237285871587	0.0011855286332292311	0.00039215620054707494	0.28253516942678747	5.185712922894447	8.601420464714078	12.545568592788733
25801	235	1.1989249622202858	1.4798029235027386	3.828186472892078	142.87234042553192	259.4808510638298	680.0382978723404	0.8930782256392671	0.0011953145910817337	0.00038137084865607945	0.7827431943806955	5.549959643449231	8.212846505698389	9.846586686565447
25809	274	1.8985081973861688	1.5086969833486505	4.029216939904096	236.2080291970803	295.6861313868613	679.985401459854	0.7585220509230944	0.0013747085680348976	0.00032152661641790054	0.06827996426075078	4.94741650185226	7.464152351713838	14.17075442626797
25856	226	1.7894278623100093	1.2205558939748222	3.778678506268494	189.73008849557522	227.26548672566372	679.3230088495575	0.7115260934842813	0.0013434396661607861	0.0003714884354163882	-0.17520815960068825	5.450379708052285	6.652493077063988	11.904156465922748
25904	141	1.533476493877989	1.2464003299887447	3.228817520103468	389.50354609929076	433.60283687943263	680.2765957446809	0.8723639035073968	0.0011840533301670183	0.0004005479019214299	0.2397111556063778	4.835144067779355	6.026525161623311	9.241534675113595
25908	154	1.2860132298350884	1.2114196929163477	3.325145884016366	293.59090909090907	439.2077922077922	680.5584415584416	1.3651189937641548	0.0010326618601586186	0.00031342655716486346	2.7479139359775804	5.381406527305612	6.519141842766593	8.383702656969335
25919	100	1.1712089708298097	1.2311888550740986	2.8794119114848606	211.35	537.48	679.63	0.403194898797129	0.0011713768827030435	0.00028033057317631166	-0.7470514388426426	4.7559711570568775	5.855498683622293	6.858012586940571
25940	160	1.0267224423616288	1.2288190838192468	3.367780601921259	168.75625	240.76875	680.78125	0.5638679569114304	0.0011583382543904007	0.0004087249228560051	-0.6226354627233288	5.819658089078894	7.151306921163195	7.3424073081742955
25957	342	1.71800141955085	1.30157490332993	4.338229257135249	426.65497076023394	294.2602339181287	681.4298245614035	0.4337390086803889	0.001627485496053276	0.0003570783071307831	-0.37924230258195335	6.076990318262907	7.909658086029964	13.588803819961337
25979	152	1.3105200429011343	1.2397149586448533	3.3106885454028534	194.82236842105263	523.8486842105264	681.3092105263158	0.7477455386412551	0.001132435086267498	0.00037027526161815096	0.009730142500225636	5.2430726045860165	6.499915537166316	8.518269588620951
25980	140	1.1303364722191938	1.730177064474877	3.2211662650755715	183.90714285714284	534.1428571428571	680.55	0.5297144462878234	0.0011097385425403315	0.00040851331641876917	-0.5747819422820162	4.291214170832051	7.424560337123191	8.392251339242376
26018	140	1.2492063734089658	1.2674452329885972	3.2211662650755715	231.59285714285716	286.37142857142857	681.9	0.6593766274200975	0.001398214282068823	0.00034782431961011766	-0.5303413077188175	5.1075458327458385	6.4735346179844875	8.086780703269797
26027	256	1.7787964491345392	1.618391845854926	3.938980087370786	477.69921875	357.69921875	681.5	0.4228881963358135	0.0011273732736754027	0.00033873854367508287	-0.603307551411588	4.716819333860193	7.633661948290202	13.578730767512058
26039	335	1.5343980163337936	1.5620188932857297	4.308426937695238	306.8716417910448	418.02089552238806	685.9761194029851	0.4338015643907037	0.001169804225974619	0.0002992105857090414	0.127743318486929	5.549389359219851	8.668251025300195	13.300547178303994
26043	294	1.1873735328940962	1.2717191569893977	4.12495840601636	264.3741496598639	474.1700680272109	683.0612244897959	1.0491470734119328	0.0011116306021885605	0.00032498455877825913	0.5681308319381624	6.6373232996080045	8.44081119124358	10.022395804638913
26070	407	1.273350272637651	1.2848587540886567	4.597290350585027	353.8058968058968	249.51842751842753	684.970515970516	0.6108262945796453	0.0015424802780371041	0.000419150154789844	0.2568018355690236	7.177596528895642	9.222197733467919	11.743087998229704
26087	272	1.8663967200439524	1.3419356779750276	4.019389542491952	243.95220588235293	295.4522058823529	684.8823529411765	0.6995694819244553	0.001471702614413944	0.00030258705675288516	0.4734458612879098	5.366621587751742	7.201660978795052	13.441156429691604
26113	123	1.137073576891194	1.4492691762475705	3.085120754404075	211.4227642276423	505.6991869918699	681.4634146341464	0.9827081120793165	0.0011621837249135493	0.00044831993927602987	0.2635570017161126	4.616079397495396	6.689941585901533	7.606955808274202
26161	444	1.314105807513179	1.7307276789844963	4.732581702312375	417.42792792792795	343.63963963963965	686.668918918919	0.8211672849847953	0.001309133042882381	0.0003830995383208754	0.6932757267465961	5.994673187096257	10.3751468113737	13.634040678628018
26170	188	1.3431778914506636	1.8453796209958604	3.5537735171126714	355.1223404255319	381.0851063829787	685.6702127659574	0.7422717945809657	0.0014293756539700553	0.0003145362151055827	0.06044981701446295	4.281718229037744	7.90139556271274	10.612979831442127
26207	171	1.3294617371199169	1.3752372804963815	3.4432548432278574	200.73684210526315	215.46198830409358	683.8654970760234	0.841692275251585	0.001110441252937791	0.0003548497081516866	0.06335733280042266	5.064331477066233	6.964657448052788	9.259245589333428
26216	154	1.2387863641433479	1.8332884033482808	3.325145884016366	307.7857142857143	228.57792207792207	684.4480519480519	0.7928204696134483	0.0017052271869033575	0.000439061217806029	-0.155499316420328	4.133849867224621	7.578539022765728	9.388190801530438
26221	118	1.1777634380768354	1.2166794814121948	3.0427373531877464	220.60169491525423	246.364406779661	684.1525423728814	0.6933522569007783	0.0016514396510023813	0.0004334353401686099	-0.27150357558151406	5.056200837989344	6.151775813480779	7.245336632363044
26222	300	1.4665451057316845	1.5976262350408519	4.152830592077073	263.13	245.61666666666667	685.89	0.609473418897658	0.00146797128894832	0.0004079165006807051	0.07574471945836914	5.349242422150215	8.546090031220656	12.533226508428992
26226	253	1.8249246971981448	1.2239051628188713	3.92353294795214	221.24505928853756	267.0671936758893	685.5375494071146	0.6178493295966057	0.0018318892486960344	0.0003777597422565555	0.29025967513868345	5.612122458074209	6.86870565080876	12.534870579945363
26241	407	1.8584809922213823	1.434411303065821	4.597290350585027	420.8845208845209	296.3144963144963	686.4103194103194	0.42957838793441877	0.0016515698965812785	0.0003681463604240141	-0.34415131959197254	5.879811751527904	8.434068436290868	15.674555875940898
26272	204	1.5466154257993636	1.4779575865532797	3.6518577541381396	215.40196078431373	503.52941176470586	684.3529411764706	0.9378011380337073	0.0011563396070485789	0.0004460986903009903	1.0031830184486932	4.867527589195136	7.1939993282083465	11.126350334197289
26331	161	1.2018607601531925	1.2472537406292403	3.374782244948609	311.9192546583851	340.18633540372673	685.9627329192547	0.5391370960379801	0.0013813517856851266	0.0002845852184978634	-0.5194613420972516	5.478829966837714	6.833491170409916	8.21290489256899
26342	225	1.2277015897784256	1.6376175576590548	3.7730969937032692	501.1644444444444	385.58666666666664	685.4666666666667	0.4722353935147022	0.0010441676295724594	0.0003043933508657306	-0.515303453182367	5.072499760792856	8.306814669495736	10.198289575734663
26353	248	1.3294446170662706	1.3299563110672161	3.897514059625756	190.5766129032258	519.2096774193549	687.2943548387096	0.787099168906488	0.0011834520344329517	0.00039681697585057556	0.030306341585645935	5.861867799836539	7.796028075034303	10.364387558851874
26354	119	1.1829859003379721	1.3659789583309208	3.051308489600857	195.58823529411765	527.1008403361344	685.7899159663865	0.6777398455404923	0.0012108677212626306	0.0003988385891306292	-0.2522278157507265	4.68698521872927	6.4023231867922314	7.573858059382083
26386	149	1.2619700433694678	1.5737612497212767	3.2887628124766306	437.16107382550337	301.61744966442956	685.6711409395973	0.4266373879514706	0.0017151465645722495	0.00031222915523453147	-0.5216261330819831	4.498699332768511	7.079878684058046	8.934594809971303
26416	239	1.2801238149385636	1.5114243040881348	3.8497845968977753	257.1882845188284	504.8284518828452	687.7573221757323	0.4578233819500702	0.0011488694808919327	0.0003819596943766188	-0.6009926734043773	5.384245240739424	8.137879116024434	10.417492859514066
26417	177	1.17960320381618	1.416173831398772	3.483064784543041	216.28813559322035	514.6779661016949	686.2090395480226	1.0192467841054393	0.0011288409753068545	0.00043876965230025796	0.6189842916651909	5.227995320321482	7.403750163314524	8.733487412900379
26449	383	1.2777784363478066	1.9751051540905653	4.505089136359158	371.20365535248044	273.79373368146213	688.9242819843342	0.6425905128452052	0.0016680872987277378	0.00043229445836365953	0.22355161001200852	5.274582029095962	10.417854151340908	13.31170938759989
26472	149	1.8769425242390063	1.2134712520167312	3.2887628124766306	273.5838926174497	395.7852348993289	689.48322147651	0.837472111631149	0.001291216528058777	0.0003123432966058962	0.36624452084888315	4.686974198000263	5.6875084482174945	10.675126463428017
26488	235	1.0959066486599849	1.2507402114605237	3.828186472892078	261.3191489361702	489.01702127659576	688.7617021276595	1.2486120377534913	0.0011027305062483758	0.0003425669800477196	1.329972387372603	6.39715908547737	8.001184107316575	8.768550860360843
26489	178	1.190947283068589	1.2421520743553813	3.4896119142071	199.17415730337078	508.53370786516854	687.8876404494382	0.40176990399534807	0.0011648605499165446	0.00040610516787111667	-0.817883684368661	5.698052346863884	7.077847542442523	8.429343300645613
26521	134	1.1576551107428223	1.2333796173359426	3.1744761096119998	197.5820895522388	260.0820895522388	688.6044776119403	0.5274720606308034	0.001389871775381156	0.0003854873919723769	-0.6768862776208384	5.257482262781842	6.484471461420373	7.506781527779273
26529	206	1.4970290149825909	1.2465700651070142	3.6637531402741406	421.6019417475728	301.2135922330097	689.4611650485436	0.6354056422370223	0.001694968691914008	0.0003150593033135847	-0.08830422827928963	5.530125632855765	6.893689070198979	10.320052558356231
26543	173	1.1413656602025612	1.2933711566436237	3.4566268408841534	424.3121387283237	348.19075144508673	689.4450867052024	0.6671494475861734	0.0011570518594127516	0.00037968117010976404	-0.35455155577796216	5.572611650470784	7.207455175895131	8.226341835215912
26562	241	1.2936855340881557	1.3015845158618626	3.8604933713847043	238.3402489626556	476.3651452282158	688.6473029045643	0.6160006060347223	0.0010936915982201602	0.00028596884837367345	-0.17251350932808718	5.944039003310837	7.736669128388363	10.008816933422445
26563	169	1.1247557897391227	1.234076164349464	3.429778169737927	233.07100591715977	496.6686390532544	688.6331360946746	0.6249639305457214	0.0011241502268377625	0.00032199981096215285	-0.07051529352732766	5.733000401370182	7.074959145536851	7.957601261110329
26564	128	1.261423844938705	1.4447436541548848	3.126370567187088	205.1953125	518.3515625	687.703125	0.723173098385073	0.0011791454069225438	0.000435824136506682	0.05104932176154664	4.528171913704706	6.542047637247254	8.2522948843486
26565	104	1.0883876551606513	1.8356389248078868	2.9173032555927185	182.19230769230768	538.3653846153846	688.0192307692307	0.5963544459664161	0.001123425258041467	0.00031578452583895923	-0.4474843096402328	3.7834865783994043	6.945115234798153	7.558977685222478
26609	395	1.4881822851145945	1.2709048603258806	4.551656664886689	462.77974683544306	325.926582278481	690.1240506329113	0.5021365330951796	0.0011030420156629	0.00039419706752784757	-0.010343020789554735	6.795771282366946	8.636778752423194	12.853101139810324
26631	361	1.4186938312039439	2.0436021494414427	4.417123386478916	231.57617728531855	472.33240997229916	693.0831024930748	1.119743499534516	0.0010907899150096004	0.00034039346453662453	1.7273793551240963	4.8821269241218035	9.977125075981256	14.15448579844479
26633	223	1.4748670357458857	1.7274051173507532	3.7618841579186975	216.39910313901345	502.60538116591925	688.713004484305	0.9193218122741382	0.0011839012757900082	0.00041444077372783985	0.562450745267935	4.591151839016141	7.930779181250805	11.696844782206556
26640	402	1.3758696800971255	1.6294431082282996	4.57838680503904	121.71641791044776	144.39303482587064	692.4676616915423	0.7447159587299939	0.0009700300173998453	0.0003035220318190321	0.4579115197143211	5.9455300118088275	9.687902902506416	13.329291867283516
26649	230	1.2804490782143254	1.3083630322857709	3.800841350332086	201.09565217391304	206.72173913043477	690.2565217391304	0.8613221054973111	0.001201324216621604	0.0004171639256841629	0.06220891407035811	5.851988412627731	7.656525304446814	9.80379076840358
26663	140	1.5075047907095294	1.5254642969484606	3.2211662650755715	210.65	250.5	690.5357142857143	0.5437860502734351	0.0015905365555746746	0.00029389934601190486	-0.10673185526845552	4.239899271871506	6.467814961897757	9.750262040483639
26695	256	1.310873879264972	1.3926049071437652	3.938980087370786	479.76171875	350.4609375	693.18359375	0.7048066764270793	0.001056218169026124	0.00042976113964736075	0.04815314713202401	5.772202124369456	8.03839700342257	10.537324662948471
26710	226	1.3440974127818743	1.298903041948099	3.778678506268494	473.23893805309734	399.83185840707966	690.4734513274336	0.8775877597528272	0.001040813724553641	0.0003731603526787714	0.18458978586805186	5.752304506346262	7.471685821504916	10.04267358180377
26717	184	1.120421067547991	1.3569147409165099	3.5283885540070252	218.60326086956522	490.5597826086956	691.5054347826087	1.058367687622721	0.001147374995723468	0.0004204777601540334	0.5767879141612715	5.543417703489895	7.521945196922983	8.427745867573933
26719	139	1.148471350040629	1.49598252922863	3.2134784881980667	198.89928057553956	530.9064748201439	690.6618705035971	0.7975672856214986	0.0011800396262011458	0.00038040275287157406	0.06808824704691929	4.691888213686635	7.018982796768931	8.061100648517163
26735	213	1.8428728995589476	1.3084168642511322	3.7047905884059906	183.78403755868544	253.01408450704224	692.8450704225352	0.47067105981810897	0.0014354386077231854	0.0004082296255540409	-0.2058875230244861	5.052012817896541	6.610138769348719	12.181645600356687
26741	218	2.0937098343424814	1.2642728848349654	3.733555642018398	232.14678899082568	282.55045871559633	691.4633027522935	0.9913499989887269	0.0016282102834847714	0.000372903125459488	1.556006005143308	4.992137940029413	6.311424634935068	13.214291826874955
26758	321	1.1809292324802858	2.342364934968746	4.247553010740577	491.25545171339564	351.8224299065421	692.0124610591901	0.43144185436893456	0.001112203058791042	0.0004417575492616912	-0.4639575670772449	4.5567773291488045	10.673635432258694	12.604808098791644
26777	360	1.2592579627625253	1.875675484927614	4.413041015034398	229.12222222222223	466.0027777777778	694.8333333333334	1.3950496806000965	0.0010553766552119568	0.00036618532196652266	2.3647871803928497	5.373920732047499	10.07973137504575	12.692981996533618
26779	165	1.2620980050469415	1.461952520819171	3.4025024372898205	226.65454545454546	490.1393939393939	691.660606060606	1.049728604361329	0.0012134363335049288	0.00034914648580353503	0.6872963782014612	4.888495670694476	7.146748568785392	9.019897111236128
26782	245	1.0987192849703153	1.4692510844282891	3.8817344776970533	454.57551020408164	82.88979591836734	693.6571428571428	0.4128633435313381	0.0013648118757243668	0.00033136487678350063	-0.2608278213862061	5.821428372988623	8.553139949935145	9.397499810043781
26808	131	1.555967997413794	1.208937097784987	3.1506069651764594	194.7175572519084	265.42748091603056	692.6488549618321	0.48866476218282917	0.0013314953677263821	0.000364140302978061	-0.16104432532109447	4.791684348342576	5.792844969587019	9.013481386656885
26834	222	1.1447187718852765	1.839610007603751	3.7562525863880585	221.6036036036036	399.0	694.5	0.4019756654425029	0.0011693987135905437	0.0002872684268825678	0.19031159516715768	4.7833776883384775	8.799549465615959	10.073009457423641
26849	231	1.112630732041441	1.3938470174022706	3.806341852001123	211.0952380952381	498.2121212121212	693.8095238095239	0.9528494177843546	0.001150708911422382	0.0003633082119952231	0.921730531720621	5.887677707776783	8.206522012410506	9.1308285941825
26850	153	1.6130532834938096	1.2117491749523324	3.317932963569071	203.0653594771242	512.6470588235294	692.3398692810457	0.8172018302354533	0.0011714367175800421	0.00038839118022528796	0.32882368518826244	4.978206144596828	6.032337188457838	9.73048130898373
26852	169	1.114647020716477	1.5090275558534338	3.429778169737927	203.25443786982248	520.5680473372781	692.6153846153846	0.8566137377873797	0.0011896667562868754	0.0004127372045637578	0.3871259791782289	5.0286583146016826	7.588383965705425	8.458369579426238
26853	161	1.358347042063536	1.385086513720943	3.374782244948609	182.68944099378882	520.7888198757764	692.7950310559006	0.733137998205374	0.0011270424797234374	0.00042708879363816165	-0.1829665722378393	4.904795488788969	6.793566084080922	9.228020395374479
26854	421	1.7189540428128214	1.333454540039983	4.649409823159996	242.85748218527317	528.4014251781473	694.8931116389549	0.8730531077271371	0.001102401265991197	0.00031124101975450703	0.5769177466309015	6.407484923997888	8.54408986214273	14.686897810686286
26900	193	1.6446978451248644	1.5619025329950051	3.58500335609807	458.25906735751295	326.0362694300518	693.3367875647668	0.6644482869086717	0.0011137361182690082	0.00038367310827057324	0.4536793213907897	4.512198896180123	7.047614885321	11.591197015157366
26904	209	1.3879248383695808	1.2588195198096925	3.681452705525917	192.26794258373207	335.32535885167465	694.3014354066986	0.5655251935284406	0.001114897780581578	0.0002922042442356265	-0.2957054214122765	5.661761786079688	7.1271362528296995	9.891929431746641
26905	392	1.319492218782317	2.1769487804259047	4.540104187127455	424.28316326530614	344.5408163265306	697.8188775510204	0.48123938292526675	0.0013223640393223424	0.00037360797558847776	0.32769515747809086	4.928650959292299	10.729420694976335	14.157387119063236
26917	246	1.1376783179854866	1.671245342097106	3.8870085799412455	238.10569105691056	402.6869918699187	695.5365853658536	0.6011224495758736	0.0010868950050827721	0.0002882533790171901	-0.26952517825248545	5.287846763623321	8.837289273428732	10.053992396145581
26924	203	1.1360959010957663	2.0471375324014147	3.6458808895212966	229.72413793103448	479.70935960591135	694.6748768472906	1.2216248345362446	0.0011771067020969622	0.0003862369411968727	1.5734423332290968	4.334404717588338	8.873122577992842	10.080718190777967
26926	139	1.2471375465804893	1.2557111533676575	3.2134784881980667	252.42446043165467	507.9280575539568	694.0215827338129	0.6948908524870947	0.001133371850144011	0.0003726874913228555	-0.26429211562706767	5.129882763787038	6.441651001955889	8.033624826507017
26927	184	1.2589828553109312	1.351869125449471	3.5283885540070252	212.1086956521739	511.95652173913044	694.3097826086956	1.0914632347079178	0.0011378120904302468	0.00036132662229687834	0.7595785729884605	5.345356747585687	7.226222751574092	9.097690552889565
26949	279	1.3065160239539557	1.3508480189865828	4.053577972772445	132.21146953405017	265.76702508960574	697.9032258064516	0.8976571557976638	0.0011377211804727031	0.00040484946102626094	0.5423956096111975	6.068657392445597	8.197833816493414	10.710601242960259
26978	263	1.3618047523910706	1.3821054900350556	3.9745598985291823	486.4448669201521	389.38783269961976	694.615969581749	0.8460393661625101	0.001050053717557008	0.0004027466760098633	0.5128196014410693	5.779895220981664	7.988424916746139	10.878675015744134
26986	278	1.5285685802972935	1.4222805912699608	4.048729190665098	496.068345323741	411.7913669064748	694.8741007194244	0.5986105763782655	0.0011522920453408399	0.0003914817152717929	-0.12634300115412112	5.558149525340512	7.905248193268155	12.083714007681646
26990	136	1.7306137668420372	1.3547779220639418	3.1901915940108525	263.3235294117647	472.81617647058823	696.4411764705883	0.4128141031123143	0.00122678694092696	0.0003172661049058865	-0.8116466122823649	4.340448792481004	5.88034419590236	10.176604619198296
26991	161	1.4114554209119232	1.3973425075322883	3.374782244948609	265.0496894409938	484.2857142857143	695.472049689441	0.796627256041967	0.0012143181871206309	0.0002832624307981615	-0.11115783598866624	4.814133345114425	6.726993160056994	9.494850962199871
26992	210	1.6905673865121833	1.3982387439207904	3.687314901264328	231.34285714285716	490.23333333333335	694.8714285714286	0.990583497719252	0.0011556065353077083	0.0003418947287206407	0.5791425853965886	4.950797626348321	6.922397054471307	11.702778696777195
26993	166	1.2601748792127483	1.2562464755890537	3.4093623398066053	256.77710843373495	490.4698795180723	695.2168674698795	0.4851258988370004	0.001146688612727785	0.0003610351698561402	-0.4541361094500136	5.4222097261252875	6.811631858349581	8.583847354337392
27014	272	1.3858265393412275	1.3458179301822675	4.019389542491952	169.36764705882354	241.45220588235293	696.5955882352941	0.7158623937735178	0.0012536996486339964	0.0003474605308427285	0.18703678871558127	5.915111413898884	7.960662999850901	11.032098055945127
27030	274	2.3323678020188274	1.616078145316333	4.029216939904096	387.9744525547445	302.8795620437956	696.1751824817518	0.8567470991859386	0.0016911178389666126	0.0003060620794688036	0.6412043736898556	4.41241883283063	7.130813643719784	16.631680144808577
27044	417	1.3954884278988455	2.228468440657818	4.6346379687957615	432.80815347721824	358.09832134292566	696.3621103117506	0.5807143715528105	0.0011184832881170166	0.0003184023459002444	-0.23658169060276268	4.861825931786637	10.83442565295831	15.119315621633715
27056	153	1.0286300476499823	1.2129897337963507	3.317932963569071	219.73202614379085	509.32026143790847	695.8366013071895	1.0954426533138637	0.0011629538376225171	0.0003987052803411196	0.8090220572094782	5.779715356875977	7.010735392155669	7.211453080494504
27083	242	1.6759102630765808	1.3307841700578966	3.8658255513265933	209.94214876033058	272.1776859504132	698.2066115702479	0.6534522620754121	0.0013590257930904165	0.0003599880201410025	-0.09613136843569015	5.380016119645398	7.159640286680406	11.998914636384246
27086	118	1.2970909766873042	1.2692717453415252	3.0427373531877464	363.93220338983053	270.53389830508473	700.1949152542373	0.5851362533410458	0.0016627979368145057	0.00041768524428947254	-0.2444432932853715	4.759937393777914	6.041654043516884	7.836574944112116
27096	221	1.0693750628919345	1.2843590680668755	3.7506040777364467	373.3393665158371	315.2081447963801	698.3076923076923	0.47751684780877857	0.0015916501688644526	0.0003610493131084146	0.056140369444010574	6.208169446311977	7.973518724466501	8.526682087446382
27120	416	1.2927370281244124	1.36255476302914	4.630930256838134	260.7764423076923	465.75240384615387	698.7932692307693	0.8787181083406979	0.0012150219564108949	0.0003939981921781091	0.07616931235062907	6.9176544189842435	9.425682977576558	12.184929400475182
27121	112	1.1188189844754464	1.3507329846622864	2.9902658734369907	259.6517857142857	484.0892857142857	696.6339285714286	0.9474514118715079	0.0012284308208368852	0.00034641758099067046	0.113589498857539	4.714549365287934	6.368097335513059	7.124748193959515
27123	242	1.2057132782134554	1.6646613182579817	3.8658255513265933	219.5	492.40909090909093	698.1198347107438	0.9524052597717846	0.0011903313043900605	0.00038280224463146164	0.9782765389394226	5.171783163777004	8.609267379157462	10.380307994740107
27124	199	1.0971464573081975	1.5895647757751186	3.6217751870704142	224.1859296482412	497.33668341708545	697.4321608040201	0.9877144113188753	0.0011317713882881754	0.0003443878899505111	0.6823529651100735	5.156374627435208	8.196391478471556	8.992641873316169
27126	158	1.447834202352296	1.2284891606458577	3.3536893048878023	199.98101265822785	512.2215189873418	698.379746835443	0.40827938431695054	0.0011527822669772313	0.00032355677996515736	-0.6065183905758382	5.168910253327266	6.34995021856378	9.19367510967108
27127	180	1.2216449202972677	1.462343905084721	3.5026329748222076	197.08333333333334	523.35	697.0111111111111	0.8114778479009115	0.001179716993323786	0.00044721973986113736	0.2768385630194592	5.086393436997742	7.438056441456573	9.086663868589794
27128	295	2.0259222436015056	1.3899596437704684	4.129629937082089	182.07796610169493	557.2915254237288	697.1322033898305	0.4903949984799135	0.001071740238595817	0.000365181255200587	-0.5933198260585937	5.240813995864569	7.284519954759202	14.757871010305701
27142	204	1.456322273237206	1.4197891251163044	3.6518577541381396	237.36764705882354	248.09313725490196	697.2107843137255	0.41441901435176903	0.001534094816009861	0.00041632296410164753	-0.2508131824731268	5.1008449307956125	7.242124161648239	10.54686672215766
27144	203	1.2613169839902632	1.859201550292609	3.6458808895212966	165.16748768472905	249.96059113300493	697.8226600985222	0.4159423731268847	0.0010869660141781486	0.00036793941762912965	-0.11365608835296337	4.463478105061223	8.298505412626943	10.46704581868149
27164	127	1.4525640083037745	1.2926931873011827	3.118207682606165	453.07086614173227	321.12598425196853	698.0629921259842	0.5730304892593565	0.0014422921286015881	0.00037168071157325333	-0.31368717810141566	4.64044503808926	5.998671686783563	8.713454589852699
27166	129	1.2825145104476876	1.5639350995464258	3.134491046694726	447.5891472868217	324.51937984496124	699.1240310077519	0.4976533674740483	0.0013625020199173757	0.00032618866957453085	-0.48891403288302593	4.282497476590506	6.697548117358889	8.589702644934368
27170	395	1.5890714600723315	1.8211243855943389	4.551656664886689	499.1594936708861	348.9341772151899	698.0658227848102	0.4801692519100146	0.0010872783536486374	0.00033878030042989066	-0.13243453741310063	5.231086988094954	9.526460077184964	15.138225824173086
27175	288	1.430884017145831	1.4196760513636644	4.096704379531774	420.02777777777777	359.60069444444446	698.4201388888889	0.425232797497729	0.0010522962412425033	0.00031455784916008446	-0.3406720474511147	5.756214556737122	8.171959952710603	11.693126885089404
27181	166	1.671146158085307	1.5951805784380302	3.4093623398066053	507.4698795180723	403.0843373493976	696.6204819277109	0.475780472943061	0.0011556698945603412	0.00032340642775697056	-0.3723796568006983	4.208801478562347	6.713798377103922	11.21973836405659
27189	276	1.7924229677507495	1.6202967325296576	4.0389966310339975	238.61231884057972	469.2608695652174	700.8949275362319	0.6223814079508079	0.0010526179214956346	0.0002828344326970453	0.03639152326258577	4.820516965808165	7.810667888802747	14.000020517363302
27190	161	1.183556015450242	1.501777649306581	3.374782244948609	263.832298136646	479.3354037267081	698.2298136645962	0.5566539133251448	0.001238094771104454	0.00037976729866891304	-0.4586704136481985	4.865667053968589	7.307150030617425	8.648421374534674
27193	154	1.2035905912022833	1.2470988857183836	3.325145884016366	189.01298701298703	517.1103896103896	697.4675324675325	1.0130493911257783	0.0011343729119844639	0.00038806066974939496	0.594030792700782	5.396106477321531	6.729478375085434	8.099536855952058
27204	114	1.144693697975656	1.3957254674215152	3.0079601661525035	290.99122807017545	167.359649122807	699.3421052631579	1.0267108981263637	0.001938301339753691	0.0004344537522914582	1.426763870082393	4.604745622629799	6.426960736502152	7.356901452210993
27247	124	1.4478205782936138	1.2190022623876446	3.0934589591553867	219.75806451612902	332.61290322580646	698.5	0.582988493697633	0.00118147763292185	0.000365447179693132	-0.33457217934338335	4.792547561059249	5.842126319531612	8.4583507064086
27257	237	1.3092055964350404	1.405783373185037	3.8390159124038505	497.831223628692	384.44725738396625	698.3924050632911	0.8608296316102402	0.0011142048756847401	0.0004161396722755034	-0.021310957381867723	5.5928738268427525	7.862369034097311	10.293457540677762
27273	266	1.187044825491719	1.5797528323352288	3.989615193398116	225.23684210526315	468.77443609022555	700.3383458646616	0.852026422605659	0.0010842711977000678	0.00036084230514386596	0.26320986002676205	5.55579061635341	8.776775962045786	10.418426490246555
27277	176	1.2483697649886325	1.2421818648725191	3.476492948582991	212.6875	506.0681818181818	699.3181818181819	1.202013871084168	0.0012014399141083811	0.0004200481823160434	0.9261426070193113	5.588133998959268	6.94147871198475	8.665532148353998
27278	271	1.3574228646292166	1.425378151768234	4.014457771229202	207.9520295202952	516.9372693726938	700.6346863468634	1.1201193285431184	0.0011552096487579668	0.00030424273574206117	1.7755952586591315	5.725302497918345	8.160721092796903	11.077549403224442
27279	194	1.197275398673298	1.3223297620299657	3.5911844086060856	248.76288659793815	519.4072164948453	699.2577319587629	0.5308160037145585	0.0010949974956432568	0.00035494099047665896	-0.4717321904638818	5.614483817078314	7.424199049758262	8.888810877129243
27281	117	1.0682566068689978	1.2205433816798497	3.034117654447534	243.24786324786325	544.025641025641	698.7863247863248	0.45002184584753385	0.0010729639972042707	0.00034793443368830894	-0.7164509568793234	5.1975866375593744	6.343879971180719	6.776891692397711
27291	142	1.1192539998745523	1.2289311014705595	3.2364326839703716	138.42253521126761	210.01408450704224	699.7746478873239	0.4757074554675547	0.0016450222518498367	0.0003273635342153301	-0.39242800548494516	5.4337793467394615	6.677740437736504	7.474087695060625
27297	225	1.5662547119119192	1.511267377277653	3.7730969937032692	136.84444444444443	257.65777777777777	700.92	0.5231359965454722	0.0012290859036147594	0.0004451073291035905	0.02628896259375546	4.934156990286967	7.456830493787182	11.679295896822659
27312	448	1.4971992540543493	1.2558629257050606	4.746751193158485	249.29241071428572	319.89285714285717	702.3236607142857	0.6665765505118387	0.0013326443523900317	0.0003022486929599716	0.818930552693208	7.129161230232061	8.953249280422325	13.404798144010945
27314	175	1.093489336229261	1.4352599290547523	3.4698961719196246	347.29714285714283	331.01142857142855	700.4971428571429	0.6336873446407976	0.0015219831812594618	0.0003630709028428569	-0.4855863203899058	5.294048529766026	7.598335717244401	8.308699079896666
27323	226	1.3102610280657603	1.3875218858554021	3.778678506268494	516.787610619469	378.7654867256637	699.2964601769911	0.5808338378005633	0.0010253387012424161	0.0003176925622708091	-0.3289082849662859	5.551675878891623	7.703071785137652	10.093034756458811
27337	173	1.3829784763584558	1.3980281146090954	3.4566268408841534	215.65895953757226	509.5202312138728	701.179190751445	0.8852835581561247	0.0011623195787041174	0.00033113967568401936	0.5809963529324613	4.962875910178651	6.938240051745957	9.595436655372838
27352	122	1.3921957249070105	1.2943584975296125	3.0767372327663787	159.74590163934425	234.91803278688525	700.4426229508197	0.5663094050700916	0.0012403279728996643	0.0003527235726513517	-0.33479500937740214	4.639992209400483	6.005813344708716	8.361267663092947
27355	178	1.3116928403913841	1.2081672329526545	3.4896119142071	164.0	239.2808988764045	700.2415730337078	0.6469702579059534	0.0011489110353946938	0.0003296324635867283	-0.4655820006693321	5.62054430234756	6.79055745745506	8.907125599210124
27378	119	1.3563867914346595	1.238999099906949	3.051308489600857	466.4033613445378	312.4201680672269	700.7142857142857	0.5415900039458518	0.0016298492237565522	0.00039703924401728773	-0.09916875790980262	4.779042966714608	5.921229934176034	8.03147807176389
27420	250	1.575283053603336	1.4772352440561474	3.90796320898386	213.056	488.684	703.032	1.2271164710099445	0.0010800231124740093	0.0003394871296624727	1.3391208106540349	5.178784284312113	7.650282666149945	12.051360639261356
27440	154	1.117222042490401	1.2456924398231957	3.325145884016366	189.1038961038961	268.5194805194805	701.8896103896104	0.4130925505844895	0.0011466897652913852	0.00033289191896010434	-0.8650576635105489	5.53588400741191	6.896008855771152	7.70437309887654
27441	225	1.1810437448666484	1.2246822507690063	3.7730969937032692	199.7511111111111	272.12	701.4755555555555	0.6798997078617873	0.001092936562296624	0.00039295670584148934	-0.5297775990624998	6.236731127573616	7.6380139147579795	9.020828557229335
27448	164	1.779715340214256	1.3769540138438812	3.395614761699054	384.7378048780488	301.280487804878	702.2378048780488	0.5511969856854622	0.0015935710909571953	0.00038596997876426354	-0.5691037520361499	4.527779509333944	6.234544169177452	11.095713897128455
27487	302	1.1142897001534398	1.8398643058256319	4.1620386723174185	258.36423841059604	488.94701986754967	701.3112582781457	0.9527735684708712	0.0011575911708703475	0.00034378324034111253	0.8534161353607383	5.347443511091766	9.83857044347663	10.96301770940007
27488	257	1.1674817274336902	1.6755564774669152	3.944102303918349	256.07782101167317	498.24124513618676	702.0661478599221	0.9691273259467809	0.0011490737812789266	0.0003524163716083682	1.0028639189509443	5.310337075661627	8.897769684657556	10.387983521751122
27529	183	1.219748542060296	1.422675644673777	3.5219849309417994	132.0928961748634	270.30054644808746	704.2513661202186	0.6725978429896813	0.0011430847100071264	0.0004056667607008004	-0.19244397645219102	5.211828568178519	7.414741568162581	9.044120217520183
27567	131	1.6544336436635494	1.369299135636661	3.1506069651764594	163.09923664122138	413.0916030534351	704.3664122137404	0.9079897615756762	0.001274246149714183	0.00041651027782680657	0.050094876795369725	4.320581656009781	5.916168727021806	9.78790858357503
27569	122	1.4844241549277783	1.2552897564402394	3.0767372327663787	379.71311475409834	421.3606557377049	703.0327868852459	0.5567110855806445	0.0013706534132399582	0.00029996068076068897	-0.3040779220220511	4.635590619047087	5.819009419140277	8.637878139524087
27575	127	1.1465435513652344	1.6279771161977492	3.118207682606165	228.7244094488189	490.8897637795276	704.5196850393701	0.6105990777976883	0.0011711765440936223	0.0003300919697041372	-0.25215455729788205	4.305655880914274	7.009509244350697	8.03670762234529
27576	206	1.6492539790764396	1.389840367196111	3.6637531402741406	262.9757281553398	492.81067961165047	702.7669902912621	0.5920340647355146	0.0011709805134937023	0.00035596787219965603	-0.22208752200208437	4.979859289888392	6.921209464043447	11.414832248595168
27578	219	1.0741039293007366	1.9184227858361216	3.739255735818739	206.99543378995435	522.7990867579908	703.7625570776256	0.7487581439131415	0.0011226511879326546	0.000349906648942506	0.31958204287341907	4.729735411767085	9.073632184909968	9.746023982841422
27579	176	1.349623248441325	1.2528560162721267	3.476492948582991	194.8125	535.8806818181819	702.6647727272727	0.8247230812364853	0.001162269879469849	0.0004427831798924398	0.4358459664241927	5.413769026246991	6.782673095241236	9.154053295915054
27635	302	1.5850251615418776	1.6780234292638483	4.1620386723174185	208.52649006622516	501.6225165562914	705.5761589403974	0.9425995464047409	0.001118371801567264	0.0003275325866121337	1.3741820415982993	5.055825077403	8.483792934141942	13.447025265926172
27636	198	1.0808271833990342	1.5059335642058724	3.615698371650747	262.9848484848485	504.4141414141414	704.5959595959596	0.9212507849736733	0.0012139222264816664	0.00040618853490102585	0.38330759679512694	5.363309931141975	8.076788440545387	8.729612501104548
27692	219	1.1654183952567774	1.6528891868521622	3.739255735818739	420.17808219178085	360.23744292237444	705.9771689497717	0.8693799133152215	0.0010916423573494637	0.00028970145882051496	0.7069485747872841	5.0834518644032345	8.402382618555569	9.792291267650471
27696	183	1.2218688095158134	1.6852503975762272	3.5219849309417994	287.78688524590166	393.775956284153	705.4699453551913	0.6948283638840668	0.0013050266671633154	0.0004042055235868624	0.07588109989100467	4.652642363228591	7.840867392410982	9.580511306336565
27705	330	1.4300274885848367	1.6279577656964472	4.286884443060056	262.1939393939394	461.44848484848484	705.569696969697	0.9460575567424743	0.001105011787590091	0.0003971920404356188	0.6348828308434649	5.499141415558857	8.952369972121996	12.802135148115923
27706	285	1.5327790576935518	1.3436378823377708	4.082430032510049	256.87368421052633	467.11578947368423	706.7473684210527	0.9809622186740101	0.0011597113165056757	0.0003810142101027706	0.8792747836873054	5.815683097827405	7.814172121912381	11.977399381680081
27708	254	1.1808938359389103	1.6202755792269523	3.9286954972594184	222.98425196850394	475.9173228346457	707.3622047244095	0.9010423066424871	0.0011395947074088612	0.0003462496197387526	0.5141005418772933	5.388677034170236	8.731141802807155	10.310551535643514
27710	247	1.1941479117495217	1.4424650741407998	3.8922684085227535	217.4251012145749	486.2591093117409	706.7206477732793	1.0253411357221551	0.0011592394580898677	0.00037876179550614574	0.7657819592331223	5.747467596471879	8.290521272666656	9.900108665069874
27711	271	1.2600294004365467	1.4834254010773853	4.014457771229202	250.4649446494465	488.6937269372694	706.8560885608856	1.1321936189324315	0.0012310041908116332	0.00033554222640959326	1.5827932448893405	5.715043264038068	8.477840346130282	10.682328088331301
27713	303	1.3112127025942881	1.3949927730203022	4.166627472806216	265.67656765676566	497.26402640264024	707.4125412541254	0.9608505279614759	0.0012051743227971575	0.0003614524465457673	1.1678633605972202	6.098302748351672	8.507088261640428	11.154602190753693
27714	126	1.1157535810864772	1.2227350058661262	3.110001834980228	264.5079365079365	510.93650793650795	704.936507936508	0.788656112645452	0.0011896736197365774	0.00038663410426134377	-0.15264923253888618	5.244607365650443	6.412765018004122	7.155065533504185
27718	122	1.1400193008176231	1.5465770749171817	3.0767372327663787	191.94262295081967	553.0409836065573	703.7377049180328	0.5007139052181019	0.0011630650446559378	0.0003602009658499717	-0.5152535620077532	4.404554173069101	6.811982509299477	7.765791537433468
27756	234	2.0613270775363897	1.3285591678869793	3.822748700696107	398.96153846153845	295.52991452991455	707.1025641025641	0.5123779858972116	0.0016954368506219939	0.00040621935405915887	-0.5541022944122931	4.9709131481731434	6.604152235775356	13.613317827776227
27775	261	2.187187028979515	1.2604265124084986	3.9644593215717836	354.3984674329502	339.3869731800766	706.4022988505748	0.783831231848221	0.0013518333981452346	0.0003063289706743184	0.39780854805939336	5.234882859450963	6.5981851454048055	14.431464964834706
27778	253	1.385137799643698	1.391864971292595	3.92353294795214	510.2845849802371	343.9209486166008	705.2332015810276	0.5095347997552208	0.0010652463198013663	0.0003182839138722232	-0.3808478413816361	5.646919141874361	7.859748949296561	10.886835365380508
27781	268	1.1154914855263536	1.7734018107332474	3.999589272888543	504.4440298507463	361.01119402985074	705.5410447761194	0.4487848331226591	0.0010453660949828354	0.0003674082682797011	-0.5313173572398404	5.264436266471998	9.335960807451219	10.414184789919576
27793	182	1.075320399275338	1.2255517505194742	3.515557936860002	265.3956043956044	472.9945054945055	706.1978021978022	0.6148685117746463	0.001209944112425936	0.0003617655179269845	-0.33993010228296905	5.9927182170751285	7.344386301306367	7.897568409953085
27795	135	1.1077342730542852	1.373144768948116	3.1823532538411654	224.47407407407408	504.47407407407405	705.8592592592593	0.9097252875354539	0.0011528487425056045	0.000351993663773898	0.23066083118236458	4.979154854010585	6.837100441567256	7.573690487438636
27799	168	1.2087288773863234	1.2355307822526644	3.422999934344502	202.10119047619048	551.2261904761905	706.3154761904761	0.6449468629780006	0.0011346454640650855	0.0003895346184069886	-0.17585775600106635	5.581593538517064	6.896230630860404	8.335673108637073
27863	150	1.2964841757980625	1.3766690900269256	3.2961038252544337	368.14666666666665	415.99333333333334	707.0066666666667	0.6034501440095994	0.0012355166615452618	0.0003239966803469428	-0.29108725980840644	4.885272172369377	6.725403196069613	8.719378819565966
27866	349	1.1179468753833264	1.6236954873953953	4.367627641795003	264.0315186246418	440.1805157593123	709.5959885386819	0.6253701641054173	0.0012849662808186366	0.00041458699103631095	0.24437778291278578	6.092546094362485	9.892439600164808	11.059221940922528
27867	322	1.5585614727563293	1.5327360144076811	4.251959189222228	263.01863354037266	466.2173913043478	709.5403726708074	1.0914652164533147	0.0011453704915901715	0.0003865669326438469	1.4762818300056253	5.517379576858225	8.456686382608016	13.180265583115943
27868	222	1.3037400929084506	1.2948340548001733	3.7562525863880585	255.50900900900902	503.14414414414415	707.3558558558559	0.9849920792646062	0.0012032614807443072	0.00035527415363031684	0.9128232718674631	5.788664351388697	7.4953597339858415	9.77200099596896
27869	392	1.3232044787883455	1.3237495684253455	4.540104187127455	271.4438775510204	509.5025510204082	709.234693877551	0.6892294094257883	0.0011531416217176415	0.0003858659994958088	-0.17213381495898128	6.860402657321704	9.081455056853699	12.016622005143885
27926	116	1.0804229103724174	1.9912319926801076	3.0254486996176935	256.91379310344826	411.7241379310345	706.9568965517242	0.7245643218538592	0.0011181456191417087	0.00032100646556780705	-0.2956068769941287	3.725694892621904	7.4187228651536135	8.015358149215666
27936	298	1.72053053059262	1.4383095298633977	4.143581495550772	204.78859060402684	512.4194630872483	709.4161073825503	1.0581496055170005	0.0010907997046331656	0.0003438784489331186	1.2235921109935335	5.427712649114485	7.806730828581473	13.431718734693044
27939	104	1.1966226080331852	1.233612820951376	2.9173032555927185	193.05769230769232	528.8653846153846	707.5288461538462	0.7298253927092768	0.0012068954993782637	0.00034264863789574277	-0.09166188286512833	4.777931526448626	5.894117588654804	7.053034360990379
27940	131	1.1302368815429724	1.345416588707752	3.1506069651764594	210.17557251908397	528.7175572519084	708.587786259542	0.8941969485084352	0.0011744680139058419	0.00037598355667073087	0.32765080831212456	4.9635973882030475	6.6781062657548524	7.547842000419348
27962	121	1.1234066745162985	1.306049927439689	3.0683077734506896	223.48760330578511	246.98347107438016	708.9834710743802	0.5340855058046997	0.0015095102866295694	0.00041249209450121483	-0.7116065845431132	4.940566278500133	6.452626229546072	7.248923374430996
27997	147	1.2708400094373782	1.4770206285154281	3.273981656517719	426.72108843537416	364.6734693877551	710.4761904761905	0.8213948804060665	0.000988162817991003	0.0003076285204319171	0.8026806151713695	4.661062258184588	6.88448510613334	8.749079117249984
28008	160	1.2439512710610914	1.3115605116873603	3.367780601921259	270.45625	500.58125	709.3875	0.6710713269589484	0.0011566650257009315	0.0003816943049359707	-0.5749194471008234	5.226935115786185	6.855441695017161	8.527835410201801
28012	212	1.201725055694434	1.496900805484695	3.698983697087839	191.95754716981133	539.6084905660377	709.3537735849056	1.077565099314552	0.0011442088117583585	0.00042592760548183187	0.9949725444341584	5.317596248980597	7.959914108341449	9.56562822516954
28029	334	1.1431929657677404	1.3350625906361007	4.304135672965595	210.41616766467067	207.5868263473054	710.3173652694611	0.9549639721275932	0.0011255746480937723	0.0004284276739722877	0.11729255949011197	6.790081948748023	9.065184397126957	10.363255036183013
28060	252	1.5103185420594827	1.74251195308911	3.9183567771032712	166.03571428571428	333.4166666666667	711.436507936508	0.7692063745919665	0.0010675574523038305	0.00029872350953457955	0.6709483704725483	4.716942810918934	8.21932923006399	12.413805339457133
28079	209	1.1869580316418231	1.5708869070354297	3.681452705525917	229.73205741626793	470.311004784689	710.9904306220096	1.2218213571143983	0.0010664542205631733	0.00034222715974306016	1.4808553952790726	5.1460517995994	8.083865394916808	9.595208957207905
28082	143	1.6559703291865484	1.3523514009715476	3.244012179295627	267.95104895104896	478.9230769230769	710.1538461538462	0.6186523768730485	0.001263951056822483	0.00041595463760636545	-0.40203852764219494	4.4843749494351055	6.064450745350279	10.042550497113309
28083	256	1.872637604860087	1.3135853388204728	3.938980087370786	253.26171875	493.29296875	710.4921875	1.2732875585896886	0.0012204605388888012	0.0004386974735894087	1.5061268964183698	5.32872947093233	6.999740907557284	13.107978047769242
28085	152	1.1237359109667906	1.3118039435466198	3.3106885454028534	260.5394736842105	497.2236842105263	710.5986842105264	0.9606867012601996	0.0012903706305415223	0.000335618255488056	0.7567464868083822	5.314726829249718	6.971879613482802	7.834551488607892
28086	239	1.3557092070285137	1.378130320421715	3.8497845968977753	219.46443514644352	505.21338912133893	710.3514644351465	1.1925124166019796	0.0011362989019567467	0.0003935535524481079	1.5671158781574697	5.617598797925865	7.741783231386213	10.495606805609246
28087	206	1.5003007515789961	1.3542424240518876	3.6637531402741406	202.27184466019418	519.6019417475728	710.3252427184466	1.2184916548111557	0.0010987984131540182	0.0003642811152067248	1.1773609218245724	5.229166624409789	7.081559285211941	10.624468717954693
28105	201	2.429068431136094	1.2865731189629819	3.633868015318148	201.49751243781094	250.08955223880596	710.5771144278607	0.5001816232640909	0.0011664848709224136	0.00033596984277861543	-0.6686741092389279	4.570491577386424	5.88027160391209	14.283582119568862
28112	192	1.7402801542890312	1.3851963642725977	3.578800915758598	395.03125	271.84375	710.1145833333334	0.5675466693735063	0.001385373117045674	0.00041373895613191727	-0.5596134579715728	4.7887288946439375	6.633329854347918	11.543852302374631
28114	153	1.8048628456722933	2.100059000843178	3.317932963569071	241.3986928104575	289.0718954248366	710.4705882352941	1.0611465078807558	0.0013247767738766628	0.00036165469872417947	0.9996473907899404	3.323496331083263	6.979538384360686	12.597109509876226
28128	142	1.176848856209985	1.2425140949316409	3.2364326839703716	433.90845070422534	323.09154929577466	711.0211267605633	0.679389892610668	0.0015866613773051913	0.0004478213860967396	-0.1601446020437316	5.304634450911288	6.591083073717242	7.756708576489128
28144	345	1.1958444011904001	1.8941495946002949	4.350877227410777	267.9536231884058	414.64057971014495	710.9884057971014	0.4817743356685839	0.0011030109299758476	0.0003370001357864436	-0.384149737044714	5.3551595650490285	10.143473319157508	12.13001577733871
28153	189	1.4638320841172605	2.070916359492971	3.5600633948688643	263.6296296296296	478.010582010582	711.973544973545	1.061210976130122	0.0013461996500611936	0.00040863130706533313	1.2761657941512157	3.8596589783469555	7.993030920322636	11.700455110509589
28154	272	1.731890187046081	1.675020274177378	4.019389542491952	264.4632352941176	485.7647058823529	710.3529411764706	0.8747422135487082	0.0012824329241993837	0.00039919646341159403	1.0103592387732343	4.746096869255592	7.949808479212895	13.768195294044542
28155	121	1.200565001220231	1.5870579605472763	3.0683077734506896	268.5206611570248	493.3471074380165	711.7933884297521	0.9627063378294672	0.001190986530470454	0.0003732451948181133	0.6472577128713102	4.243639643765317	6.734902078331755	8.0856877218905
28157	179	1.176165717486192	1.2610200157596425	3.496134568477292	247.7877094972067	499.3966480446927	711.2122905027933	0.49239240329992073	0.0010615859041510764	0.00028193704169083363	-0.47828502645103343	5.675193111756228	7.156532107225852	8.417267720608264
28158	220	1.2545380766173386	1.402148092624467	3.744938504039213	252.07272727272726	510.3636363636364	711.4818181818182	0.9049975021390767	0.0011586175371617587	0.0003925552106855515	0.1146560334549136	5.543501211233696	7.772809649792751	9.751285667963685
28159	259	1.4548287197010474	1.466023098966315	3.954307012542302	253.35521235521236	522.2084942084942	710.8687258687258	0.8766193349178876	0.0011715658344364362	0.0003673937278039547	0.7112534866108184	5.408405135638947	7.928846857414743	11.535114122278362
28189	113	1.4198881214703807	1.3745132220628697	2.9991391179501163	291.3185840707965	275.86725663716817	711.2212389380531	0.4959882400966675	0.001894272536253639	0.0003209216914697131	-0.2908632109627449	4.316939383007265	5.9336902607874125	8.425176317776533
28207	121	1.8336246360336554	1.5529889767990195	3.0683077734506896	309.11570247933884	338.9917355371901	711.603305785124	1.0245229930503732	0.0013662530951132645	0.0003108597803800872	1.234666512467844	3.7386360452415417	5.806060566523595	10.646135693081185
28212	224	1.268165086236741	1.8230545609488442	3.767498918725543	398.97767857142856	352.13839285714283	711.28125	0.45981892911511874	0.0012967832047122232	0.0003103716490384552	-0.18045464094280028	4.664711154764425	8.504022946202236	10.784504992929785
28229	106	1.3664167416184378	1.321404593175894	2.9358853059852277	222.88679245283018	490.52830188679246	711.6981132075472	0.5206784642471456	0.0011524869132356471	0.00031796525054108546	-0.55754462623737	4.394243794775966	5.806573933951633	7.934199834796744
28230	177	1.29093696690272	1.3238357070995947	3.483064784543041	265.01129943502826	506.2542372881356	711.4463276836158	1.1066443638875731	0.0011995520964291177	0.00042090530000818345	0.692883370985403	5.306405995467461	7.024809733167196	9.068586570003564
28232	223	2.026311849465232	1.6930016193633002	3.7618841579186975	205.43497757847533	527.5964125560538	711.8430493273543	1.175640434595232	0.001154020547552552	0.0004046313856786541	1.3391805206163507	4.185638688097573	7.08629307701887	14.35903963074678
28237	121	1.1631542716828878	1.4091883057987074	3.0683077734506896	178.5702479338843	553.5123966942149	711.0413223140496	0.7872112598851159	0.0011345658878014568	0.00042581053369754454	0.08993867224361862	4.642341900446233	6.541933917628179	7.6092783813563845
28293	143	1.749937746045111	1.6303921351705013	3.244012179295627	257.4825174825175	469.3916083916084	712.0	0.5811050049132841	0.0013525230147374363	0.00039350069624524106	0.4853409435931253	3.8866630443498527	6.336784859565837	11.088979014321426
28296	235	1.5455300250292845	2.0148989699495443	3.828186472892078	208.59148936170212	489.8510638297872	711.868085106383	0.8149866245427707	0.001054418679856834	0.00043381408579925234	-0.27111196417523065	4.151086162097709	8.36401923218248	12.926842853260407
28297	100	1.3931931407516656	1.4831867869252353	2.8794119114848606	259.26	512.41	711.99	0.5333119613387046	0.0011160070623736828	0.0004274558765200296	-0.7116827862698547	3.96460068300491	5.880243348467645	8.192314699035729
28301	114	1.327378394100191	1.8388754028513588	3.0079601661525035	195.640350877193	540.5964912280701	712.1315789473684	0.8724605241322732	0.0011466281519683992	0.00042400589969454025	0.6003251508187857	3.6469988453927327	6.706376471020003	8.901899230333838
28302	124	1.488933295398893	1.3136493137457566	3.0934589591553867	191.78225806451613	546.8870967741935	711.758064516129	0.7069738521820371	0.0011615032283683127	0.0004302246538495552	-0.262715800470231	4.517134043467002	5.933930036298021	8.835226003611686
28356	122	1.9808128237852047	2.318419496701172	3.0767372327663787	506.5983606557377	348.25409836065575	712.4262295081967	0.6465180821788973	0.001055707166937073	0.0003912376779361349	-0.4618290151357636	2.7971209297191315	6.484899698091743	12.84537248294093
28361	100	1.6096147873385653	2.588102826150596	2.8794119114848606	451.38	390.73	712.48	0.5032438355048273	0.0011974972730968148	0.0003331177876518959	-0.6159794848536362	2.6067864617053456	6.7466314087107175	10.859477680183588
28377	136	1.0670278747788633	2.545185970751465	3.1901915940108525	255.49264705882354	487.59558823529414	712.2352941176471	0.7676067049025518	0.0013108696349423982	0.0003723662165757978	0.5303313215610297	3.349462808650559	8.5250057501312	9.096418768040083
28384	112	1.4193861609913725	2.2917071293096645	2.9902658734369907	182.72321428571428	538.4910714285714	712.3125	1.0025563616538125	0.0011504284562501457	0.00033590045264074263	0.7502235834191908	3.0614948560678803	7.016049587995627	9.958483690030214
28500	151	1.267561874353261	1.2362610306361568	3.303412283384499	214.25827814569536	254.51655629139074	716.1258278145696	0.862315000696464	0.0014590856515870288	0.00043084327117705345	0.014248946357166226	5.299842122459724	6.551988284520975	8.305050550668016
28506	323	1.905345530674058	2.00981005106399	4.256356254598725	199.52941176470588	260.2105263157895	715.1547987616099	0.7854466157550714	0.0011178775561285774	0.0003561778381352716	0.29199241188457536	4.311615676242296	8.665528522436828	16.510826041153585
28516	194	1.3646424070295355	1.2345587203561827	3.5911844086060856	219.87113402061857	269.4587628865979	718.520618556701	0.9271532839752082	0.00130844081256337	0.00041952528280029134	0.08853004760625227	5.626697669584055	6.946488674792807	9.479473025572666
28519	103	1.222273032274293	1.8881190438957898	2.9079227945114825	219.58252427184465	272.59223300970876	714.9417475728155	0.6821619103990875	0.0013088431583437165	0.00034050451253255556	-0.16478569039387958	3.5607149592575773	6.723053724458851	8.2174072619373
28574	115	1.3618732122759523	1.392294779225234	3.0167297789406926	169.27826086956523	332.4782608695652	715.2782608695652	1.102688704622129	0.001073436050058302	0.0003611838599010194	0.7807440971605075	4.365493880384972	6.078054338399705	8.277539386224195
28584	103	1.9211947639715905	1.6433519211334957	2.9079227945114825	308.58252427184465	340.5339805825243	714.9708737864078	0.6005499536555554	0.0013940690494440857	0.0003880159992351039	-0.05576643360327305	3.3594538915706624	5.520765006672047	10.60646482393592
28632	215	1.411032917816503	1.4750442002816178	3.716350072324173	230.47441860465116	393.27906976744185	715.2697674418605	0.4906890549502834	0.0012505591519415206	0.0003342324953773931	-0.20263795538564766	5.114041027411071	7.543436557484946	10.64403729607166
28647	164	2.011318732188757	1.2639851434550526	3.395614761699054	374.7621951219512	403.6036585365854	715.3841463414634	0.5039273827242406	0.0013449387081824924	0.00029933940121450056	-0.6876382776455094	4.602143215910959	5.81704065296391	11.699922831209832
28683	318	2.517438573044221	1.3406042281637964	4.234279321029029	335.00943396226415	447.8836477987421	718.562893081761	0.6713794026760584	0.001245181505830443	0.00030757413997305265	0.5506861524384274	5.120230142230919	6.8642021778464875	17.280207335684892
28691	270	1.5741457154550347	1.6186196653563119	4.009513852715927	262.2814814814815	460.7851851851852	716.9962962962964	1.3397920267318222	0.001188831090176892	0.00041086362568272126	2.0568712588756313	5.000462734091253	8.09384731728149	12.740895076045884
28693	145	1.512173543061132	1.4148285307994466	3.2590658156841057	321.35172413793106	463.2758620689655	716.3931034482758	1.0158036678980193	0.001328748760439841	0.0003900107675286752	0.7136691292608326	4.505953533212026	6.375151617244946	9.640335608601195
28695	100	1.8491000210741737	1.2895620925948412	2.8794119114848606	257.39	468.03	715.07	0.7610697742354482	0.0013541249703848735	0.0003685939263838162	0.7019146884378191	3.960215499379185	5.106943786505946	9.443249863252765
28696	161	1.10860538115945	1.5406043613962435	3.374782244948609	265.5527950310559	466.99378881987576	716.5527950310559	0.9242930959206436	0.0012244810444239226	0.0003949781284558389	0.4825520563383523	4.889029695481436	7.532060471854449	8.35008277031623
28703	101	1.2790903032871277	1.2933006968585061	2.8889781342892826	222.06930693069307	481.7821782178218	715.3663366336634	1.2613705321218167	0.0010889992619274498	0.0003730685165868435	1.0089248432549986	4.484088484184737	5.799274761371323	7.417796113367831
28704	162	1.2941297814941153	1.2858177103076949	3.3817549553604795	238.96913580246914	486.3024691358025	715.5246913580247	0.7060932041980144	0.0011125595756536235	0.0003235220095345617	0.10670823848239852	5.248798710205555	6.748998339422489	8.734079746300973
28705	190	1.1873550370928805	1.4413997238499687	3.5663311250535523	229.55789473684212	484.67894736842106	716.9473684210526	1.0711673724087263	0.001149688337586428	0.0003454248294555253	0.8604355192862321	5.27879954032629	7.608860199685656	9.034418484632305
28706	312	1.2234554299663307	1.479182901815594	4.207479366835002	260.5576923076923	484.6025641025641	717.3717948717949	0.6447212308576225	0.001416551090817218	0.00037439085194089457	-0.04359614882317242	6.060493934605724	8.9645790046259	10.967762860571721
28708	178	1.3713033397358871	1.9652389342959653	3.4896119142071	208.0056179775281	490.1179775280899	715.0	0.7302862518401849	0.001092231031271807	0.0004144688386625773	-0.4291893128201276	4.003922927555324	7.868665227152008	10.79032690525719
28709	168	1.5063979178839961	1.4031468521652197	3.422999934344502	251.33333333333334	488.86309523809524	717.5059523809524	0.5619412160914714	0.0013384513049026108	0.00041904527265924213	-0.08705276956712105	4.764912171974839	6.685871514950234	10.071582929360952
28711	267	2.0185576473043065	1.2153236909329792	3.994608459176663	219.21722846441946	492.05992509363296	717.2996254681648	0.8979100820991017	0.0012123444556234203	0.00031766947610042663	0.19966964502690177	5.550888683345051	6.7461265226010125	13.617445281878682
28713	199	1.3478149830395971	1.4754961679157372	3.6217751870704142	252.8140703517588	495.8894472361809	716.608040201005	0.7382137644066854	0.0013279099670828476	0.00042746718905805253	0.3443049270136136	5.0595978666842445	7.465417263487242	10.062001242370574
28715	258	1.1854451174165364	1.5976552070252306	3.949211250437699	251.8139534883721	504.63953488372096	716.0426356589147	0.8821972734888165	0.001221563287129871	0.00040125769777911874	1.0003357255551384	5.460819700281728	8.72450702878106	10.342424259134761
28716	232	1.1250096095998214	1.4677983498196217	3.811826502025403	261.44827586206895	501.92241379310343	716.7887931034483	1.1380354908868124	0.001279671063520223	0.0004323044255903073	1.3071775921202944	5.6754475362437695	8.330412528186441	9.371794146140491
28717	140	1.5824777896972937	1.304148824001929	3.2211662650755715	222.45714285714286	508.6714285714286	715.7	0.8596721164504535	0.0011103413612415481	0.00037369696724307526	-0.18345689951568156	4.631402160911864	6.0400376816332	9.558225480119273
28720	242	1.2726062954262736	1.4774487330205361	3.8658255513265933	203.66528925619835	509.72727272727275	718.1735537190083	1.2929640825371167	0.0010679603704878645	0.00040137594892882754	1.362526961934817	5.500041234844394	8.126028953981557	10.341235603653105
28722	165	1.3732500458212649	1.2283714125346956	3.4025024372898205	191.8181818181818	522.2666666666667	715.5878787878788	1.000648038527065	0.0012262338465502994	0.0003938619238355737	0.47597700498610784	5.337756598667381	6.556747612871443	9.004053959814179
28723	191	1.186598143851579	1.721029888639239	3.5725769016050326	210.27225130890054	524.6596858638743	717.7120418848167	0.9599855760873436	0.0011361573732284957	0.0004431030560557014	0.4310453138311692	4.6994974503851585	8.087975573696756	9.597176803265482
28728	203	1.5541904227685461	1.4069675464487574	3.6458808895212966	197.30541871921181	532.0443349753695	716.1477832512315	0.9500315970217309	0.0011908793386090273	0.0004349565546560409	0.6147153246934969	5.013507578225543	7.053842456438244	10.963014389514473
28732	151	1.2998947009007398	2.0211119104964257	3.303412283384499	180.90066225165563	538.1721854304636	715.0596026490066	0.6099082284295236	0.0012408544572335453	0.00034137462468282075	-0.4870602979705394	3.787010212456935	7.65397144556831	9.949356922939822
28743	111	1.4080578900500302	1.2820198256956417	2.981339653545337	176.7027027027027	553.6126126126126	716.0540540540541	0.6268590699911897	0.0011247849201485682	0.0003962719159575184	-0.3393403348634858	4.507870739604301	5.7791796598459895	8.137419518062796
28788	358	1.3105302266026393	2.1440000530869097	4.404853536089669	249.26536312849163	385.4972067039106	719.0027932960894	0.9297210237033534	0.001293788931668117	0.000444412398404317	0.8353013499736517	4.841678259529907	10.380558445461856	13.604035611793067
28804	161	1.2837043340881031	1.2152172154293948	3.374782244948609	183.0248447204969	542.7826086956521	717.8757763975156	0.9104373456830438	0.0011761044314773234	0.0004033415001987307	0.3804047791977565	5.453619156574967	6.627331885465435	8.50753466481226
28805	195	1.1520718800587997	1.6284960199238705	3.597344256713176	242.91794871794872	553.0717948717949	718.7538461538461	1.0076167974762062	0.0011558208590707719	0.00041188206279279903	0.9988511634748427	4.9582414298321655	8.074476434303323	9.3023772461583
28824	104	1.0973581464689144	1.330582407394644	2.9173032555927185	183.45192307692307	226.83653846153845	718.6923076923077	0.41214577002411246	0.0013237498295403873	0.0002800292811352693	-0.843001255547696	4.675925577728453	6.221704312012116	6.8274379117072685
28852	249	1.5657541956089849	1.3055715577221063	3.9027456284015734	312.2570281124498	345.8313253012048	720.6947791164658	0.9190350945563375	0.0012764855674617592	0.00041393623539173394	0.5491325621738588	5.627194502753005	7.346705092564514	11.503134322584783
28864	223	1.2675732379233666	1.2468601615074408	3.7618841579186975	232.77578475336324	398.6547085201794	718.506726457399	0.5605853504136717	0.001189757451715758	0.0002809881489773473	0.09153912999176717	6.001123445127976	7.482561748018359	9.484695022897156
28871	129	1.2718541903476175	1.2028869177945052	3.134491046694726	537.1007751937984	427.6434108527132	718.046511627907	0.8033870322559521	0.0011045824598282749	0.0002879403579653342	0.04937624908165761	5.115656631855369	6.153556438387525	7.826426541703734
28875	264	1.3599217349602464	1.347263863721844	3.979590992379178	266.3787878787879	470.6818181818182	721.6174242424242	1.0581673531912597	0.0012445797280330833	0.00036016518700631746	1.3782168837881477	5.889277551264801	7.934410828247334	10.79017773943748
28879	151	1.9875183257311824	1.2922020024948744	3.303412283384499	269.4039735099338	488.81456953642385	720.3973509933775	0.652298974692653	0.0013382823579630118	0.0003973832705937197	-0.37014533995388366	4.429303653397999	5.723555050578757	11.375670551356544
28880	217	1.5303848087136895	1.2251163820081414	3.7278380899759567	225.2811059907834	494.91244239631334	719.6129032258065	1.107376966700068	0.0011825023633685427	0.0004442182402380285	1.1148871315863422	5.650695742946092	6.922759924426924	10.594486622714895
28881	178	1.5989530699868222	1.345255444586847	3.4896119142071	260.3988764044944	495.07865168539325	718.8539325842696	1.1602262552712874	0.001373996339107895	0.0004196399933051166	1.1330351845053004	4.89769852263174	6.588655603515305	10.534951104326675
28882	202	1.0253399479673122	1.534206558239397	3.639884364077085	267.509900990099	504.34158415841586	719.4059405940594	1.20157406941438	0.001201900704688909	0.000424217205970165	1.0509215506015446	5.427157180709376	8.326380139240358	8.537370178724771
28885	189	1.1095978644275468	1.3499511749246393	3.5600633948688643	199.2275132275132	522.5820105820105	718.952380952381	0.9319030355751595	0.0011941893774616932	0.0003617275507772503	0.5532226441942103	5.630588847066701	7.601020029615263	8.434075592332107
28887	131	1.1902000943957411	1.4442039607439567	3.1506069651764594	256.8702290076336	524.7404580152672	718.1221374045801	0.8897591973285751	0.0013410618750001695	0.00042502954406475294	0.18347035921433896	4.653701715001145	6.720894448925598	7.999209207535061
28888	163	1.1367207151399379	1.2084382726998832	3.3886990302096676	180.26993865030676	528.6993865030674	719.6748466257669	0.841226847118198	0.001193236514277459	0.00043005847203677467	0.061004738383024115	5.7239445979576145	6.917033722985727	7.862735520239403
28890	125	1.14038204507313	1.2996840860682866	3.101752454497	208.032	534.4	718.456	0.9722516627543113	0.0011754021639935673	0.0003923036748714724	0.19256975703812573	4.985726747128865	6.479869710728391	7.389527072527873
28971	102	1.7188128532942393	1.5658600722350606	2.8984814202785545	265.3137254901961	486.7352941176471	720.1274509803922	0.9578431234341774	0.0012512213188707463	0.0003631197944670775	0.7007869512541243	3.5888531283188514	5.61964181875038	9.659112588977969
28972	182	1.2792437576673756	1.431649019362331	3.515557936860002	228.64285714285714	488.5164835164835	720.7967032967033	1.071186213635545	0.0011145091953989282	0.00034472785283691564	0.5661496591628814	5.098965963700777	7.29992962169412	9.33838939996337
28973	233	1.2448893870057214	1.309409427897	3.8172954141189295	252.5579399141631	501.77682403433477	720.6223175965665	1.1546608055105123	0.00130960598833811	0.0004162468917146884	1.0175259121334186	5.929597333849282	7.764270652575165	9.66565813323081
28976	170	1.124331396132056	1.6723294214516116	3.436529718992546	189.4294117647059	522.6764705882352	720.6882352941177	0.9579954752273948	0.0011301684285760583	0.0003527771182158996	0.564934306349365	4.691417678099048	7.8455958114032445	8.82104969212282
28978	154	1.0412869755195096	1.436427724968233	3.325145884016366	192.74025974025975	549.8506493506494	720.5064935064935	0.9135714306570141	0.001130468435449429	0.0003604669418063119	0.08564903166111426	5.153805620133698	7.4030692818571415	7.70871962206641
28979	117	1.0292581538122623	1.3264552624433867	3.034117654447534	159.24786324786325	555.5299145299145	719.7692307692307	0.7748721554235322	0.0011603327569527887	0.00040226289776971156	-0.014110083640931137	4.978431887754638	6.603667176228104	6.796878286195174
28980	147	1.2482472326157072	1.5825335963552545	3.273981656517719	173.7482993197279	561.2585034013606	718.5578231292517	0.5557880943282704	0.0011512844993172176	0.0004468659732659562	-0.7329237406797375	4.478206071513142	7.086911559571628	8.846217742027552
29030	149	1.3413162682715865	1.4432655180505412	3.2887628124766306	278.4697986577181	396.8724832214765	720.496644295302	0.5688371858720137	0.0013728929193684168	0.0003766765597559772	-0.337283451407111	4.670047818832336	6.740118984567852	9.040631244087026
29045	272	1.6410105565744153	1.692494828656306	4.019389542491952	261.6139705882353	464.74264705882354	720.7279411764706	0.826575681104393	0.00132598086116452	0.00042873165829723645	0.36181800848540613	4.798823040522177	8.121983179720514	13.3282601382412
29047	297	1.3234120240487797	1.91967073429766	4.138941422805501	212.5993265993266	488.83501683501686	721.3198653198654	1.3392122836342155	0.0010717572887962753	0.00037900351726809	2.085520755283186	4.881310353001146	9.370508629680478	12.401043791971999
29050	155	1.1087609672674246	1.6681672087584976	3.332327646897144	253.93548387096774	514.5612903225806	721.3161290322581	0.7486183097999762	0.0012930569948718673	0.0003871738959013163	0.14905610194072505	4.577960021432927	7.636802790761756	8.467388849115572
29051	436	1.1574694567066064	1.541038633735093	4.7039853443327475	197.2775229357798	515.7270642201835	724.0160550458716	0.8769396495308641	0.0011365670063842618	0.00036535640305951155	0.47410990749359394	6.716099031678297	10.349768075807104	11.979540431743827
29081	175	1.3890639625873422	1.3134637806683644	3.4698961719196246	239.33714285714285	251.96	722.7542857142857	0.884190266972436	0.0013529866737579661	0.00038369048119629267	0.08549809248263163	5.185934092719005	6.811536599719669	9.461660020515316
29083	136	1.1374336458595244	1.4193177911709094	3.1901915940108525	231.41176470588235	273.86764705882354	721.3529411764706	0.5864202672430281	0.001480789359073456	0.0003695879507688167	-0.17482271546636774	4.8396985020153656	6.869070187813607	7.813111547389799
29118	112	1.0742925848683378	1.4222864002580702	2.9902658734369907	258.76785714285717	470.60714285714283	721.0178571428571	0.8044293694685067	0.001443433261426565	0.0004215694161116214	-0.004516365299211067	4.617152677816901	6.566913461574109	7.054786437241133
29119	289	1.317961396477901	1.2363359344033105	4.101440458176378	246.02076124567475	498.0	724.4844290657439	1.3452417805330315	0.0012070662297701598	0.0003121105023407727	2.1213501902898333	6.494930606820615	8.029916100668226	10.583119437637075
29120	230	1.3941912307882045	1.4139713615124154	3.800841350332086	263.67391304347825	510.11304347826086	723.7347826086957	1.2277104668443684	0.0011692073036734339	0.00040705371844899685	1.2191767471798052	5.401427444340103	7.637463717584103	10.648084940518837
29121	245	1.2388096976450826	1.2520790831991717	3.8817344776970533	220.29795918367347	513.9795918367347	723.0408163265306	0.6570677058161164	0.001108770011282735	0.00035041619284933745	0.0748139090060711	6.2225221074323445	7.791089775460468	9.651677569063878
29123	127	1.1590996956272568	1.5208723672272078	3.118207682606165	250.22834645669292	524.4645669291339	721.6614173228346	0.9911665871140799	0.0012669977617420726	0.00043863896308806143	0.3190127092534669	4.489172110142432	6.82745781404268	7.9137042741648065
29126	137	1.1185940533455847	1.654301550716082	3.197991604505926	186.98540145985402	552.5036496350365	722.6423357664233	0.6168293095632184	0.0011767762488801114	0.0003198169545646789	-0.4123288923775741	4.404940315265514	7.287099594355526	8.151306272383115
29142	237	1.1944995664179356	1.2640655009798654	3.8390159124038505	201.126582278481	230.9367088607595	722.3586497890295	0.77516780432118	0.001201035665595739	0.0004351100304924326	-0.3572524744723373	6.1897749151987265	7.824280929133283	9.34610017738183
29175	189	1.2076227394967818	1.7806902219484293	3.5600633948688643	463.8095238095238	352.7142857142857	723.005291005291	0.5454738870626568	0.0012860994295724644	0.00030350129472800656	-0.25282293670779854	4.551121018426293	8.104136696415676	9.7867397585819
29180	378	1.7835141865170248	1.2359458520010589	4.485398810155486	362.73015873015873	384.0846560846561	728.2936507936508	0.5852784366409505	0.0011748261012909343	0.0003085546311078886	0.47945785836847854	6.423019496067173	7.9385043034861535	14.158435044994006
29195	404	1.3402306617646333	2.352634462064708	4.585966929483933	224.92821782178217	503.38613861386136	728.0742574257425	1.0029526754616214	0.0011611791025895608	0.0003617484049884803	1.2044318733900656	4.702889358178202	11.064179575327415	14.828552714123804
29196	183	1.523543475982523	1.558358776282748	3.5219849309417994	257.73770491803276	501.1256830601093	723.775956284153	0.8072315741832312	0.0013107929313224563	0.0003883931191443527	0.3541033550021351	4.554292338866768	7.097221436030311	10.812925416467294
29197	215	1.2454132730301797	1.429129302309327	3.716350072324173	247.2	513.6	723.0744186046512	1.1891242056167168	0.0012065993662555377	0.00034179742018918056	1.0979328028235065	5.444956735394267	7.781547220358479	9.69124219294555
29247	336	1.6405306990467532	1.2457025787319465	4.312709671069407	288.4642857142857	402.20535714285717	726.827380952381	0.5294459607053096	0.001435630911839239	0.0003636168142581676	-0.18239551619782457	6.31697544606573	7.869072602950467	12.909455178167985
29259	159	1.0750302605514148	1.6300267745018113	3.360749724264337	256.3836477987421	466.3018867924528	724.8805031446541	0.686457939969372	0.0013795249206570428	0.0003603593157838728	-0.07140181182224836	4.737284262830167	7.72190018683925	8.301276369809818
29261	196	1.1890453020849152	1.6633738662782511	3.603483081345675	253.6326530612245	493.6530612244898	724.8265306122449	0.731087504790418	0.001401333991861047	0.00040057780044454924	0.3197855582473106	4.8457361890705695	8.06027093977875	9.584027294475488
29263	179	1.1118782970968477	1.5921713104193969	3.496134568477292	262.3184357541899	495.23463687150837	724.2513966480446	1.1695648736066535	0.0013737872024404936	0.0003964621590041721	1.1477277786085471	4.950007486608254	7.881259906538889	8.763001843860122
29264	341	1.2239722150844163	1.9019050795658181	4.333996835660835	208.04985337243403	498.8592375366569	724.6656891495601	1.0480016508536643	0.001107039412106674	0.00043274637932356336	1.1167662405210539	5.2788036333445065	10.039783444288414	12.288415981273541
29265	348	1.3885092142223956	1.6074745045423173	4.363452087010726	206.683908045977	511.0201149425287	726.7327586206897	0.9220386772595188	0.001146499239658969	0.0003201024504230619	0.8070478250799558	5.700521082504453	9.163442302731882	12.723524071338504
29266	126	1.195365433556361	1.3570799538934752	3.110001834980228	252.5793650793651	529.6746031746031	723.531746031746	0.7167057758524658	0.0013533742356461487	0.000425390549122521	-0.017750031034882596	4.781382117881031	6.488717824081079	7.7563889950075655
29267	183	1.5450692122248812	1.6914684236364428	3.5219849309417994	200.98360655737704	535.0765027322404	722.8306010928961	0.6188881980686232	0.0012296542571094192	0.0004062898565603803	-0.06177198346550217	4.291992091600669	7.259769097439863	11.216845720315945
29268	179	1.2030373940503716	1.3918894021125128	3.496134568477292	180.83798882681563	533.4692737430167	724.8994413407821	0.9293063955328453	0.001170740785583198	0.0004065995409024453	0.4384068723968566	5.273779186492413	7.340517358760338	8.830916874264554
29270	123	1.258969112561329	1.2872587687391133	3.085120754404075	177.45528455284554	559.1788617886178	722.8536585365854	0.8774638981482681	0.0011068185584570424	0.0004219780247878649	0.2477120456316393	4.828955819354538	6.216115722317898	7.825897694505087
29281	357	2.2717038198471844	1.6206818982334745	4.400748358002183	152.35294117647058	204.83193277310923	728.8291316526611	0.41396167234956066	0.0010728416091296822	0.0003271360006110527	-0.6141653037666241	4.852595683452658	7.864513983617618	17.865846457825747
29295	231	1.1856596825298171	1.262597735931677	3.806341852001123	198.92207792207793	317.9264069264069	726.2554112554112	0.7015264617259424	0.0011717388524827084	0.00038752386263876096	-0.3506477649064381	6.15707481778208	7.7739087248935945	9.217210150773116
29312	358	1.4639080123093233	1.3968267254906643	4.404853536089669	390.6340782122905	355.3268156424581	726.9916201117319	0.6773782889280049	0.0011230212949767874	0.0004098135691787811	-0.0011153493440443363	6.209098006958694	8.673034037310723	12.696524018250646
29316	185	1.2777832071149235	1.2398759509330792	3.534769017368711	351.31891891891894	376.35675675675674	726.627027027027	0.7336711839579785	0.0012986559232042447	0.0002992717754518606	0.26580882641707104	5.644859701847862	6.998925790712436	8.943109843215886
29326	326	1.0693349393845648	1.2167530786949163	4.269493239919503	258.68404907975463	416.5644171779141	725.3496932515337	0.4483339877365012	0.0012576883172929184	0.0003232125324798315	-0.05091976104906015	7.326559894934433	8.914614308404174	9.532708551114151
29337	249	1.3175026870445792	1.6823118278047031	3.9027456284015734	253.09236947791166	504.7269076305221	726.4899598393574	0.8555797962149244	0.0013009028340480384	0.00038530301180516674	0.19600798475209036	5.033600446914037	8.468085568286524	11.156725490340918
29339	161	1.4029882586455955	1.403148297966648	3.374782244948609	185.1304347826087	538.8447204968944	725.1055900621118	1.1446817742961908	0.0011270891611828752	0.00039503666285599815	0.9062565485722889	4.810483062683786	6.749821121802143	9.469919781846448
29354	145	1.6564374868282226	1.3722385040101264	3.2590658156841057	188.2	214.42758620689656	725.6	0.4224306241592221	0.001838552102382327	0.00040231145983707595	-0.6422873825844202	4.461131678090518	6.121736660135116	10.140274088338408
29372	246	1.3035543644796594	1.2164017179915685	3.8870085799412455	172.27642276422765	314.390243902439	726.7032520325204	0.7141383758960067	0.0012031362732262843	0.0003145065669409782	0.2757458694987802	6.245268228839115	7.596755002878059	9.90278313988438
29390	153	1.1130845444733763	1.3537280355092434	3.317932963569071	175.68627450980392	357.5424836601307	725.8300653594771	0.44461668458235937	0.0012167170560109168	0.00036441308326514294	-0.7084519710940786	5.2323959787612235	7.083241129334898	7.884246225840817
29404	244	2.2109866389723325	1.2197947334968051	3.8764460045576628	290.48770491803276	409.2909836065574	725.6598360655738	0.6427797118841978	0.0012249836002068105	0.00034956941590419085	0.04615105662068997	5.212873578849168	6.358635737864858	14.058858658511177
29405	117	1.5558640679252187	1.2267815699377114	3.034117654447534	280.44444444444446	416.78632478632477	724.8119658119658	1.0572935450823642	0.0011843501651882487	0.0002953932493105466	0.606497236946332	4.569763251070045	5.60610133539137	8.722331628883017
29408	231	1.1741226363968014	1.543199604043931	3.806341852001123	262.6320346320346	458.5844155844156	726.7099567099567	0.7550827861856716	0.001257410159312366	0.000292375640619857	0.2983031268567564	5.403625345194407	8.338872493105761	9.790858956182104
29409	208	1.119329813219881	1.2466688635254157	3.6755717806481094	219.03365384615384	477.32211538461536	726.2259615384615	0.6629453469388663	0.0010492536927743528	0.00038388735815425985	-0.43421375129350714	6.112255104820797	7.619958125104365	8.529246304916384
29412	184	1.161322341364977	1.3875704947818872	3.5283885540070252	196.44565217391303	522.4836956521739	726.320652173913	1.150260469461617	0.0011794289887842276	0.00033178061327930006	1.0626905818041381	5.39658185656829	7.48813775684942	8.696141672247853
29414	397	1.1453879722168028	1.5705165243958237	4.559325856583907	192.7758186397985	533.3929471032745	726.9647355163728	1.1045846329664948	0.0011915035697723027	0.00038773850518357324	1.0616730763033972	6.450371806559958	10.130415510699354	11.603256079513578
29417	205	1.1485789045870507	1.6676217039637706	3.6578151182943954	263.30731707317074	563.8585365853659	726.3121951219512	0.5098624601778515	0.0011686310145106711	0.00043916821471965805	-0.6248498450854578	4.9674454721231625	8.283819882569146	9.514620766517702
29433	436	1.924120064516199	1.3351271791662018	4.7039853443327475	211.0045871559633	242.02981651376146	728.7362385321101	0.6334473898484836	0.0012922499247681385	0.00036283376421663454	-0.22541207801862484	6.238355811245116	8.328998396902774	16.025992932803884
29447	113	2.119324237571784	1.2750015028929935	2.9991391179501163	507.56637168141594	322.3805309734513	726.7964601769911	0.5170950266776118	0.0010402088897793133	0.00029355128064382596	-0.3502851307502741	3.9714918373991916	5.063658061411226	10.731533260324563
29474	252	1.2047697702828817	1.2152594764819464	3.9183567771032712	235.1468253968254	417.1507936507937	727.2579365079365	0.6399435216751956	0.0011666937911834951	0.00031930781467913607	0.2712185687457316	6.467254345753254	7.859392130495693	9.468758051620384
29485	226	1.6473172457731131	1.3482655019718481	3.778678506268494	252.18141592920355	488.8938053097345	728.933628318584	0.793084411328216	0.0014067231510061177	0.0004216845811584534	0.6425168807331798	5.243169636194266	7.069184741467014	11.64518993817476
29486	285	1.5159501572049923	1.8326756007709681	4.082430032510049	256.29473684210524	506.12631578947367	729.7052631578947	1.0357312430297634	0.001307254841984168	0.0003922853341539462	1.1182155699199692	4.746025199417258	8.697924583616178	13.185620139890112
29490	221	1.1667291822175245	1.4557387930869783	3.7506040777364467	212.33484162895928	528.8597285067873	727.8733031674208	1.246009600005204	0.0010891196522619406	0.00043421799345019844	1.3018432644620068	5.547349900765939	8.075492449372177	9.421912701459794
29497	114	1.5256881937871793	1.2381919641033614	3.0079601661525035	315.6666666666667	107.23684210526316	726.5877192982456	0.531361302317247	0.0020761645333678054	0.00035314882346544277	-0.14890562566013665	4.53198183456786	5.611463489024334	8.56134359507224
29550	142	1.3067838347656524	1.2275316927709865	3.2364326839703716	256.5422535211268	484.0211267605634	728.6267605633802	0.6075141388954897	0.0014689441538304354	0.00044636613909706364	-0.02079983532808871	5.1642451113356245	6.339274543402111	8.284061497459293
29553	227	1.120617266844618	1.7829394085708061	3.784243578383727	208.15859030837004	504.87665198237886	728.7488986784141	1.2369184165835003	0.0011500212961873492	0.0003848573303321986	1.308693088463606	4.955630517639903	8.835588944216328	9.901313533630224
29554	166	1.2718753576689936	1.2553894821753822	3.4093623398066053	219.0421686746988	509.78915662650604	728.222891566265	0.7638603574473993	0.0011795405007433146	0.0003076054048440463	0.034472277490434244	5.40799125175763	6.789135337153008	8.634933935204685
29555	169	1.2230326769275384	1.5620295983855685	3.429778169737927	257.0295857988166	515.2426035502958	728.9408284023668	0.9917923651809424	0.0012655383693715612	0.0003963196512293444	0.740009506286849	4.7645713462746535	7.442401466500784	9.102300188343891
29556	245	1.3611283521851512	1.2874242613936464	3.8817344776970533	207.55102040816325	521.9918367346938	728.8734693877551	1.0576390137453542	0.0011921649573047703	0.00037599767294797364	1.087889048358135	5.9193633763242355	7.620732022684831	10.372794420481618
29560	198	1.305036716820661	1.5460070004451882	3.615698371650747	185.14141414141415	546.9848484848485	728.4242424242424	0.7806471666801381	0.0011713330859125526	0.0004496815197534448	0.29776692679699	4.949260445960356	7.651591296481187	9.985607584013353
29585	297	1.0668294466719717	1.7787069185852802	4.138941422805501	429.93939393939394	264.82154882154884	730.2558922558923	0.5687941409020023	0.0016087993504385455	0.0003598522221845294	0.39851037538166034	5.518461469200819	9.815725595213786	10.471705105425833
29619	231	1.5571908860483576	1.205210067542215	3.806341852001123	250.45454545454547	392.83549783549785	729.1428571428571	0.619067176584164	0.001332307027151921	0.0004020104161743916	-0.06942622362969963	5.799385800863148	6.989478152761638	10.883951677714533
29625	298	1.5006586947222147	1.416879027105553	4.143581495550772	264.33557046979865	424.503355704698	729.496644295302	0.482950718149515	0.0010957996984639036	0.0002883975944573364	-0.1831157489946258	5.73794951850702	8.129980331363003	12.200325672180481
29627	223	1.3007645080531411	1.6708290131812913	3.7618841579186975	265.7847533632287	455.3811659192825	730.9372197309417	1.2903447150893328	0.0010961941195413837	0.00039021720394799564	1.6686415960193282	4.894945364747748	8.178616733357817	10.63845437172137
29629	245	1.5199167033509768	1.5525083935046091	3.8817344776970533	265.2326530612245	488.0163265306122	730.4775510204082	0.7174680709440487	0.0012775079416092105	0.00038313515778253584	0.3094967364088257	5.036087341678863	7.818567868378748	11.883571899432102
29630	288	2.0616031021977412	1.485330433117049	4.096704379531774	258.6076388888889	493.78125	731.2847222222222	0.7736824350358836	0.0013880163274330294	0.00031706580889666656	0.09997645296883473	4.945166089534783	7.34520568960444	15.142898835969014
29632	188	1.3555460115121325	1.3588892090324323	3.5537735171126714	262.40425531914894	505.49468085106383	729.1648936170212	0.960036949246456	0.0012495144854914	0.000408576893235076	0.6556611891292721	5.234705912313875	7.113385376701599	9.64252117573658
29636	180	1.2353102783286412	1.2699661132718625	3.5026329748222076	202.24444444444444	550.6111111111111	728.7055555555555	0.9965301654338337	0.0011223773906951667	0.00041496630411807123	0.6427728113554863	5.567213211505282	7.070172123971126	8.73385629429417
29663	298	1.357851868198295	1.2961771430849522	4.143581495550772	415.496644295302	322.40604026845637	731.7114093959732	0.5759761041315511	0.001583900244050228	0.00040217397930575316	0.07061599921541095	6.2952383309586475	8.159744034860863	11.079723681755715
29672	398	2.0908407388812824	1.3840437575956899	4.563150796176957	386.035175879397	350.3467336683417	730.072864321608	0.42507631266685647	0.0012143943917290565	0.0004332239327879239	-0.42819394948332823	5.7467365073912235	7.9537347896020805	16.629992724357376
29674	293	1.4460551443247374	1.2846562774886712	4.120276269863037	456.4675767918089	360.4061433447099	733.2218430034129	0.5693397129342771	0.001061354900087284	0.0003092312658842401	-0.5063560941467142	6.166471833719266	7.921796751144531	11.45535494428754
29681	338	1.9075117700130773	1.4697578562653046	4.321249712522725	210.89940828402368	414.39940828402365	730.6479289940828	0.555922770348073	0.0011200762065210154	0.0003090771503382141	-0.03459982982929244	5.390798394246871	7.923168291486728	15.113536771805336
29682	270	1.3663478652944976	1.2187728129974922	4.009513852715927	354.4185185185185	416.2037037037037	731.1370370370371	0.530446918850462	0.0015085041773057095	0.00039080706691640944	0.29294892393350747	6.333631343363466	7.719257688840177	10.547191264804912
29688	136	1.4544165619851792	1.5532869587045743	3.1901915940108525	257.11764705882354	466.0367647058824	730.0441176470588	0.47758944052832447	0.0013957609236753983	0.000380322854997185	-0.5778806388095199	4.198711432106509	6.521803710854848	9.485419331083692
29691	110	1.5767448005235585	1.272476576790247	2.972359660434031	215.56363636363636	504.8181818181818	729.1	0.5204524404078018	0.0012854425675786017	0.0002872478186048582	-0.5281226065426106	4.3495502634577825	5.534700829821876	8.726810755875068
29692	122	1.0694358300485807	1.2094978430729832	3.0767372327663787	179.29508196721312	540.4590163934427	729.3524590163935	0.7344580259185088	0.001226459237647655	0.00035861875361103534	-0.3234575156607238	5.300686188002088	6.41116851119528	6.856333318351447
29693	189	1.2728390995020937	1.4543973073140253	3.5600633948688643	201.4814814814815	543.6613756613757	729.4973544973545	0.5997099082945397	0.0011598273651938018	0.00040734449495910535	-0.13402814019011755	5.11808919439584	7.4437351429223195	9.474677136249333
29720	152	1.3292494366489986	1.228790166991686	3.3106885454028534	192.7171052631579	219.3421052631579	730.5592105263158	0.793441832222973	0.0016217085553523105	0.0004109332487392977	0.26819254946637505	5.249214767771322	6.450183491064948	8.573902771780753
29739	100	1.3221786904377815	1.2751748347710845	2.8794119114848606	406.33	326.19	730.57	0.4448807736358489	0.00171373967314139	0.0003885496965969223	-0.8232729656437812	4.4619419843440635	5.689756132644106	7.522874312369721
29748	318	1.6666467622412837	1.541475435746347	4.234279321029029	424.8176100628931	371.0660377358491	730.9088050314465	0.5115870014052722	0.0011334449480032934	0.0003532864654096745	0.09476630340308656	5.3526712735079105	8.25101128373756	13.751521241257503
29755	126	1.2071543979193966	1.3892402209888761	3.110001834980228	357.6587301587302	424.3174603174603	731.4444444444445	0.5681470059995881	0.0013193211306647826	0.0003289888906640117	-0.5260033114524694	4.691929397021913	6.518217032382927	7.8684943572341695
29761	339	1.5315900033238838	1.3743085058737954	4.325507104155695	213.85250737463127	494.96165191740414	732.6312684365781	1.0943657289161732	0.001065485759955559	0.00032683109777564536	1.1782049504853953	6.071509720424626	8.344127452274993	12.779782192364767
29763	303	1.1068731846057682	1.4883926239515008	4.166627472806216	248.4257425742574	514.2178217821782	732.013201320132	0.9383636511142698	0.0012266172997871716	0.00032852208804887514	0.8269539125851675	6.17974242596833	9.197883044731414	10.180890097353261
29786	132	1.1182529644591501	1.3947971918204127	3.158603463852939	252.6590909090909	258.6439393939394	731.6136363636364	0.4722426490035643	0.00150883859543793	0.0002858690566148457	-0.3930220272560154	4.875334003076838	6.800102176678145	7.604234417695455
29819	147	2.0073418692998133	1.222924013518054	3.273981656517719	237.94557823129253	404.5238095238095	732.0544217687075	1.062164235990224	0.0012374295703401522	0.00028239947714818757	1.350874554289117	4.539062273768849	5.550928253445784	11.14261069662101
29826	177	1.1984289345690384	1.6099145988966266	3.483064784543041	250.29378531073445	467.7118644067797	733.2485875706215	0.6709796560287791	0.0014108593817695049	0.0003751604470641656	-0.10709811965119975	4.774401012994562	7.686377891806787	9.21157766757302
29827	107	1.1502761924535718	1.2307556075947819	2.9450887683989615	247.7663551401869	501.78504672897196	731.9719626168225	0.7624392797118237	0.0013786424968661479	0.0003157903376068073	0.19787900678785908	4.894929703780345	6.024462181709925	6.9297954199578315
29828	355	1.3168901543922604	1.289852621617605	4.392514946146356	202.3605633802817	515.0957746478873	735.0225352112676	1.3458656533652595	0.001089169870747227	0.0003932437281479163	1.5989497936776829	6.763943940906249	8.72449082465244	11.489196069070411
29832	101	1.109540716266921	1.5387577517631739	2.8889781342892826	252.84158415841586	531.5148514851485	730.7029702970297	0.9391803135068713	0.0013736996685597344	0.0004420537550221541	0.14315220057636147	4.1874181711680745	6.443422170758847	7.149239250553931
29876	268	1.3646380074252202	1.3004323200119343	3.999589272888543	438.95522388059703	304.89925373134326	734.3656716417911	0.40289489011581053	0.0017882298626902221	0.0003343870047087971	-0.47650791100554546	6.053144849300794	7.87170519974452	10.742028098818107
29877	125	1.0682320086673143	1.2632372289145468	3.101752454497	160.968	311.112	733.288	0.49058320260311183	0.0012875367887318135	0.00031877381634028384	-0.4654303404678841	5.193083714781596	6.560096681381965	7.0077052550044385
29894	179	1.1305422386832713	1.33218592306918	3.496134568477292	153.77653631284917	387.20111731843576	733.072625698324	1.05761480213751	0.0012210880298240308	0.00035093807151751	0.9900924300988097	5.5438649870643975	7.385458895163291	8.349573233041186
29899	255	2.123252012707641	1.3868761285641409	3.933844514288567	241.60392156862744	472.3176470588235	734.2196078431373	1.1182925241174633	0.0013606938816533953	0.0003233140011654845	1.392894241083046	4.922150507405378	6.826413039920393	14.494195226584662
29901	134	1.115786233591322	1.3254841947109404	3.1744761096119998	218.72388059701493	480.14925373134326	733.179104477612	0.4624257030144456	0.001114269064343187	0.0003133463664319409	-0.5479356037479346	5.072927902384548	6.724085755518843	7.502642319495428
29904	158	1.1741986719866786	1.762224102863582	3.3536893048878023	206.86075949367088	524.746835443038	733.5949367088608	0.9885467453247676	0.0012373851963666657	0.00039688523714327174	0.5350351113025864	4.3577756574567434	7.679377298442465	9.017114625515791
29907	142	1.2971207770990225	1.3434591253976813	3.2364326839703716	177.64788732394365	558.1267605633802	732.8028169014085	0.4572323265690724	0.0011766663648788227	0.0003812478336614056	-0.5979266231209914	4.874762523400314	6.549044196208779	8.494901297042174
29909	130	1.1635128602283609	1.8001387761149166	3.142569667595952	184.07692307692307	578.4846153846154	731.8230769230769	0.4347070923542892	0.0011802002912960374	0.0003637638375937541	-0.4212761919775172	4.0381940949915265	7.26930977587253	8.457935409211434
29925	234	1.1060210770961028	1.2373911492254757	3.822748700696107	160.44444444444446	206.45299145299145	735.0854700854701	0.7045393873859641	0.0010123798858999219	0.0003160701352816353	-0.00455272292215847	6.414260696375018	7.936949414519283	8.778433340303899
29943	203	1.318850204117597	1.2469244509367707	3.6458808895212966	197.7536945812808	318.2068965517241	733.8029556650247	0.4917832587496865	0.001178723125112945	0.00031920937975528753	-0.7389950844617119	5.7394977174241895	7.156720039952005	9.4386416855032
29970	212	1.521519484016144	1.3209208515472584	3.698983697087839	256.9433962264151	420.66037735849056	734.1415094339623	0.4920468435011108	0.0012216966894108205	0.0003027386806063503	-0.4217370144249153	5.342797444802132	7.057412550432548	10.737990702223188
29976	162	1.222813633793973	1.4408788150256904	3.3817549553604795	195.67283950617283	526.3333333333334	734.1543209876543	0.7906529414903495	0.0011388333909569976	0.00037769411779296124	-0.07079497496381526	4.957930135410221	7.1437764984900385	8.735507299130589
29979	119	1.1945760969296908	1.2517616221073529	3.051308489600857	164.8403361344538	578.5378151260504	733.4285714285714	0.4882920991572251	0.0011262889651135549	0.0003938075941421094	-0.6670315331251295	4.9518074778233485	6.198482560803474	7.404559104371368
30026	284	1.397801694087173	1.4907341303438257	4.077649665102033	166.1338028169014	348.59859154929575	735.6232394366198	0.8380468110968196	0.001298344625212567	0.00033916250562811864	0.7346860340010419	5.589306452444965	8.33216989361068	11.646721192711146
30033	382	1.63522791154181	1.2900851993954818	4.501164840700385	399.0523560209424	353.27748691099475	735.3769633507853	0.4373102499060178	0.0012433300068612936	0.0003423731316359338	-0.09542237768530892	6.447874183183091	8.318307051288738	13.602327867042394
30046	217	1.2000130137664724	1.2408921997331124	3.7278380899759567	257.073732718894	459.59447004608296	735.9124423963134	0.8264466836866863	0.0012072717539176414	0.0003265438059756658	1.3184687521489948	6.075784321162766	7.539393371391621	9.047370161574623
30048	328	1.1131809999158517	1.3444140002630545	4.278206515598402	223.64634146341464	486.2926829268293	735.515243902439	0.5237264398657061	0.0011254633464864681	0.000389476970080771	-0.7623271582200863	6.777681054066922	9.112009298405226	10.143315622041268
30051	154	1.3776274159153155	1.445616762823076	3.325145884016366	216.96753246753246	507.8831168831169	735.3831168831168	1.014384965171472	0.0011841775981751694	0.00036415532156051727	0.5331607727422081	4.6747815733544975	6.7579426049776945	9.309927007799438
30053	203	1.2342156762834733	1.4223670273736662	3.6458808895212966	197.4679802955665	531.5320197044335	734.9901477832512	1.1568502870132222	0.0011761365240448949	0.00041338054239984236	1.1977017744287632	5.3747838270847605	7.644915294906609	9.435474300833029
30054	209	1.4105699040644708	1.4425132226658977	3.681452705525917	204.70813397129186	529.1196172248804	736.7272727272727	1.254792802143944	0.0011941234499848845	0.00043850222629925143	1.171629785988598	5.142462675867902	7.418070407005303	10.46370686235296
30060	151	1.240432760399674	1.2053001412989655	3.303412283384499	193.11258278145695	553.0198675496689	735.1390728476821	0.8967025698149129	0.0011357887178144437	0.00042375682416208934	0.19672163962302003	5.429229841007861	6.543851494511334	8.117207772982228
30084	200	1.245201905347924	1.275992198285522	3.627831678597809	124.595	282.06	736.86	0.9700821946840271	0.0011034882211242803	0.000432622118746513	0.6693044467682956	5.732778819383133	7.314981048029363	9.108628338590117
30097	145	1.3723297320437007	1.436394359638361	3.2590658156841057	272.2413793103448	329.2206896551724	735.3448275862069	0.6803626867930803	0.0016916259585333796	0.0003434594744410857	-0.18053164349198214	4.607385045770725	6.618021892427201	9.082108210293963
30122	434	1.6552953955073018	1.7804998418446438	4.696781680160606	197.77649769585253	420.5668202764977	739.0299539170506	0.7748601753273714	0.0011407320707132998	0.0003346668431515823	0.9849532095577951	5.405600014918392	9.624669971637601	15.931671887329113
30130	411	1.347653498064717	1.47670849070621	4.61230201744537	298.81995133819953	446.57907542579073	738.6058394160584	1.079127309901719	0.0012519018321780718	0.000365419767784642	2.049455912578834	6.440088036393009	9.510132684237039	12.816363578971641
30135	220	1.112265860528613	1.248952598664899	3.744938504039213	223.56363636363636	496.9909090909091	736.55	1.22038969508297	0.0010730246317424727	0.0003804422225027069	1.136186131791102	6.233153848546667	7.7849136970204755	8.658893732357466
30137	166	1.0788827068534788	1.670330317736115	3.4093623398066053	209.99397590361446	531.4096385542168	736.8072289156627	0.9601857495366117	0.001182946048295462	0.0004219740731229526	0.47180845606781485	4.722552942297339	7.888223356633139	8.510467767269196
30141	127	1.0462203885500307	1.4359342888469826	3.118207682606165	268.0866141732283	572.8740157480315	736.1653543307086	0.6244240569164301	0.0011212856581665604	0.0003617899629601679	-0.4277532213111357	4.826558736467568	6.930621186827747	7.250957190976002
30188	249	1.1343432500919524	1.6328011620168892	3.9027456284015734	472.23694779116465	349.4618473895582	737.3373493975904	0.6275403735166496	0.0011248998054075073	0.00032324805646272603	-0.029418204832621253	5.397548383540142	8.813123272686726	9.997106896600485
30202	227	1.5820575091848752	1.4889432135671425	3.784243578383727	262.784140969163	464.14977973568284	736.9867841409691	1.1474586530234785	0.001289624182326875	0.00037603535562906666	1.4457089835377852	4.9813787801689635	7.416990128939949	11.734104929039542
30204	182	1.221480017892826	1.5797826829461616	3.515557936860002	264.2087912087912	498.7087912087912	737.8791208791209	0.946279345652929	0.001205721531053084	0.0003307494253817748	0.321033230585956	4.849130816288208	7.660572890912697	9.357236711861336
30207	409	1.3171569459676526	2.1178896655797588	4.604808418516694	263.26894865525674	511.60635696821515	737.5061124694377	0.8124678039819349	0.0011831891805805666	0.0004310893736082951	0.8267227531581005	5.0944053635539275	10.789388471744957	14.211317968302186
30208	371	1.168034138092344	1.378089646285976	4.457538471423274	219.25606469002696	515.8814016172506	738.9002695417789	1.4625968742627045	0.0010714128132905771	0.00034347099354155465	3.155416643971905	6.835783044201161	9.42032183747085	11.003257497982752
30209	238	1.418623885151866	1.4234932015786057	3.844407795771051	207.26470588235293	518.2773109243698	738.9411764705883	0.994432278863231	0.0011508767551765974	0.00036814136217551066	0.7100414768954959	5.40754435969019	7.69760263325372	10.920002953941626
30212	264	1.6102229224183922	1.6467931328358547	3.979590992379178	206.92045454545453	540.8825757575758	736.6818181818181	0.9292636353330923	0.0011411046078578554	0.0004298507551454833	1.0888558180984234	4.869455504216527	8.01898588499353	12.912354886566117
30213	132	1.2014674174670574	1.3364323045357311	3.158603463852939	193.59848484848484	557.9621212121212	737.0151515151515	0.4810871292150998	0.001197414382300904	0.00037393586523631694	-0.4646118355265765	4.897673093469004	6.5454085391674255	7.8640950938203105
30255	138	1.210389844105647	1.3594421073470406	3.205753750499691	249.15942028985506	264.81159420289856	737.4492753623189	0.5325967159777381	0.0017521725646962507	0.0003228783265130177	-0.10369003241827279	4.902428321953879	6.6645674891147975	8.066724804181224
30298	296	1.24747151248741	2.0671530043699926	4.13429092290855	253.80743243243242	520.206081081081	737.6317567567568	1.1779662181749744	0.001220864231318292	0.00043942289354324327	1.4946859201912197	4.73339123244696	9.784643907011313	12.206064533830126
30299	135	1.1923621542196774	1.2595983944012021	3.1823532538411654	212.45925925925926	522.3481481481482	737.9703703703703	0.6922762718507499	0.0012300966678325225	0.00034092663583652267	-0.310512666914184	5.146211000577095	6.482159113576713	7.729081204659044
30301	178	1.1832896418264653	1.4407828284949704	3.4896119142071	183.08988764044943	546.1460674157304	737.5842696629213	0.7594060765307084	0.0011638556044611535	0.0004115223561300074	0.2876128031758496	5.172626135491444	7.452630914240371	8.818620965176331
30335	337	1.4325218922533436	1.3408161501801377	4.316983915364503	163.40059347181008	311.14540059347183	741.326409495549	0.6064393471922401	0.0012393089602715183	0.0003055139133654368	0.0815949490710084	6.298887454800621	8.445650027563733	12.098578558795104
30349	292	1.256539758950105	1.2265073219286085	4.115583468228474	424.1472602739726	350.06164383561645	740.804794520548	0.8861898525810504	0.00117574973061381	0.00037243078289891793	0.279570720631499	6.6571636726237005	8.165059987750116	10.259722508820678
30365	333	1.2180959736171673	1.6975928717404452	4.2998358342662	239.85585585585585	472.003003003003	740.4114114114114	1.1883885641587149	0.0011586896226008622	0.00034289307907627974	1.5917012814650846	5.658469846192433	9.605778075854527	11.70075959765846
30367	133	1.203080966103487	1.3669055123704843	3.1665596774742406	247.21804511278197	480.78195488721803	739.2857142857143	0.8857986375153665	0.0014474345537434732	0.00040511728090713114	0.21797689541274545	4.834598255298907	6.6084390052648025	7.950487182889943
30368	265	1.5198162164357687	1.3400070729169786	3.984609397434215	244.00377358490567	486.22641509433964	739.0981132075472	1.1507405215955955	0.0013271525390182604	0.0003451998101472335	1.6897833291468132	5.702701837927326	7.64166079755927	11.613920000632069
30370	277	1.1686071261626907	1.5276200394747594	4.043868766796071	270.82671480144404	505.03610108303246	740.7870036101083	1.204889320349539	0.0011907916667153354	0.0004038840306781298	1.846280717588412	5.788872365550635	8.843197431576804	10.334223536604254
30371	165	1.2386417011207136	1.2525383981323663	3.4025024372898205	276.6606060606061	533.2727272727273	739.230303030303	0.6721561570777923	0.0011969886582598767	0.00041169353628831793	-0.2621872469919726	5.453213600278586	6.830359427566574	8.460368020626962
30382	265	1.4922670149630302	1.3891068468228098	3.984609397434215	195.11320754716982	142.32830188679245	740.0641509433963	0.5206453696020407	0.002009357269062608	0.00044733948744167084	-0.13984691416946804	5.601570454893847	7.7811798718534035	11.61159806026109
30389	216	1.222132674796718	1.2910590762725014	3.7221029453964	344.5740740740741	201.27777777777777	739.9861111111111	0.6315668669846276	0.0019363544868408805	0.0004484523338866003	-0.18553967218951817	5.872389421666443	7.581601662249085	9.265723118727719
30418	410	1.4729491609557313	1.4675835969312112	4.608558264162814	403.45365853658535	348.11951219512196	741.6780487804878	0.5658148967566382	0.0013065444695956369	0.0003297288116454383	0.2801876077707979	6.272835899459738	9.205911072288353	13.559838989760207
30430	192	1.0964048730817795	1.374589234340122	3.578800915758598	255.86458333333334	464.9895833333333	740.953125	0.8763610214567056	0.0013289261642057681	0.0003224059223607537	0.5092975904240999	5.61472630373375	7.71794233087872	8.461989581739576
30431	103	1.232508377434607	1.5649458524528324	2.9079227945114825	253.3495145631068	474.94174757281553	739.4174757281553	0.5787067824829666	0.0014677290884931617	0.00038768485176106284	-0.4343713247794292	4.024235277486884	6.297710306797472	7.761980711784154
30432	372	1.8485645029983646	1.2619903374126187	4.4615398546054585	261.7956989247312	471.997311827957	740.4623655913979	1.1679099025970867	0.0012891299295632209	0.00034663767540853466	1.2221752724005812	6.225858075762625	7.856972733714753	14.524120896571114
30433	208	1.0955545204672157	1.7516597389623452	3.6755717806481094	260.3173076923077	481.2451923076923	740.9375	0.9225803560417605	0.0013325619071950384	0.0003627716984239222	0.6341573867596386	4.907312788401505	8.595942237937958	9.417323376448007
30437	131	1.2844545228435393	1.4008849019352059	3.1506069651764594	201.34351145038167	537.3129770992366	740.3816793893129	0.5177869136368084	0.001184688611773646	0.0003386492750941401	-0.4343911353550882	4.630021530147768	6.486127257218948	8.33113549127364
30438	108	1.1059512037433845	1.2932428678797854	2.9542350655280893	250.69444444444446	542.1574074074074	740.0277777777778	0.5326643324879273	0.0011605253616666974	0.0004038899209959266	-0.577055897331721	4.813300704751483	6.2247668073805995	6.884288343644438
30439	100	1.1062842331425602	1.3519077752087536	2.8794119114848606	169.69	570.93	739.01	0.5464291443051851	0.0012386155279818921	0.0004153663749666421	-0.27905043958657005	4.55421477319962	6.156878361859136	6.811257457101357
30440	128	1.1490544505709404	1.3160133234846174	3.126370567187088	270.2265625	567.75	741.3046875	0.614373411606747	0.0012172905139777868	0.0003947684203811203	-0.3236409258597601	4.971072021240371	6.541997011953933	7.517110782207462
30445	156	1.0558754197812885	1.629916756725079	3.339478586524188	301.7435897435897	90.88461538461539	740.8012820512821	0.8902523708755409	0.001645984194907121	0.00041776301597592347	0.06094417815512143	4.7358086776876664	7.718973920407167	8.150274828490735
30448	150	1.4710907361801246	1.5793184876521449	3.2961038252544337	342.38	110.2	742.2933333333333	1.6160395441189723	0.0017599316018943984	0.000373740510536743	4.098747012586781	4.27403340802436	6.750059978135775	9.929950702495752
30466	225	1.3678359471945003	1.473672048803722	3.7730969937032692	401.1777777777778	216.6	742.2711111111112	0.5795535467330232	0.002001543590385053	0.0003984676066098561	-0.11590912882964233	5.249477316158593	7.736007991652097	10.581589818765671
30502	140	1.2869845979266512	1.5939383449603373	3.2211662650755715	257.0357142857143	390.00714285714287	740.6071428571429	0.8442403467971951	0.0013183932252494352	0.00038527329924960735	0.2560894580237485	4.34047916272002	6.918456172960779	8.903946536031087
30515	125	1.0922425068796064	1.6333270139334901	3.101752454497	254.28	491.136	741.88	0.5891972082018385	0.001424263925291598	0.0003460131534729298	-0.2297689302441177	4.343255139369903	7.09395594753833	7.748320227832758
30516	142	1.0807773338796938	1.575124321661825	3.2364326839703716	245.04225352112675	503.38732394366195	742.056338028169	0.759272784813078	0.0014854433108449088	0.0003526368562147236	0.1694243078778026	4.659163377756501	7.338761554900325	7.93156714728397
30518	240	1.6907686901482064	1.9977565713603649	3.855146420814098	258.54583333333335	512.3083333333333	739.975	1.377081554132173	0.0012535077752545477	0.00042609434154150777	2.0425719195731524	4.080196655859005	8.151239681684912	13.781860839686484
30519	189	1.2906259330493468	1.2782181553436474	3.5600633948688643	211.57671957671957	512.5978835978837	742.4550264550264	0.7899007085508377	0.001154654034445427	0.0003356368251156504	0.03535786113228667	5.552445149028078	7.0972361960374535	9.159877087582435
30520	263	1.4134116246068578	1.9006862817171535	3.9745598985291823	246.58174904942965	511.26615969581746	744.5057034220532	0.9462024512322781	0.001277228554634611	0.00034960898004065313	0.9209654713009021	4.6162486712501	8.774040522440101	12.401330869188465
30521	264	1.18776485917814	2.0562955511420498	3.979590992379178	250.06060606060606	515.3295454545455	743.5984848484849	1.174984433593956	0.0011886605299712921	0.0004073292835227902	1.4318066602422848	4.647662537822586	9.556967799734151	11.351430512821254
30522	225	1.0474456349553303	1.5810156970868572	3.7730969937032692	271.6177777777778	531.0	742.5066666666667	0.5942847590829888	0.0012770804752492242	0.0004006586166955998	-0.537555041064885	5.47511627799552	8.656244778886688	9.066945808749727
30539	183	1.443831262997828	1.3072946437329898	3.5219849309417994	214.45355191256832	197.96174863387978	741.7158469945355	0.4868837262208137	0.0012178623443214946	0.0003689974955609769	-0.5324057295507783	5.212703476208934	6.814539333816276	9.83904493309233
30571	333	1.5704792201882782	1.3770346593981435	4.2998358342662	439.83183183183183	362.34834834834834	743.8498498498499	0.654639862436444	0.001297306319049842	0.0003624839315099939	0.7156126801310712	5.977339056837606	8.231003052239593	12.926619254848575
30577	237	1.5307618223032258	1.2472399066691309	3.8390159124038505	280.62025316455697	401.53164556962025	743.5822784810126	0.5103302153021984	0.0012845028673675902	0.0003578853680246244	-0.3655911639289302	5.749728903500975	7.17129134097536	10.977539001378785
30591	208	1.2279713876794744	1.733957480836715	3.6755717806481094	242.11057692307693	497.77884615384613	743.3269230769231	1.1492946103067994	0.0013712711454270622	0.0003126375732475178	0.8302328865270088	4.756270279541557	8.247170432092416	10.127289319925655
30592	204	1.1792904270896478	1.667430462961244	3.6518577541381396	261.6519607843137	496.70098039215685	743.0098039215686	1.392778776095016	0.0013393447429110644	0.0003686710621098748	1.9223630200594748	4.916300678884557	8.197589517049154	9.667338842666517
30593	168	1.1780588617149403	1.336138621501673	3.422999934344502	268.0833333333333	509.19642857142856	743.2380952380952	1.1425163767285904	0.0012697786577129072	0.0003963931450794569	0.9015534140517256	5.3433490441082405	7.139455025997068	8.410698261191115
30595	139	1.2762461407495178	1.2649811961008353	3.2134784881980667	169.89208633093526	543.9136690647482	741.2086330935252	1.033641694545921	0.0011420424172500644	0.00042089086937704376	0.5544447906809755	5.065681325735122	6.4079916224940785	8.17817457816331
30597	131	1.235792281101742	1.2531526011891045	3.1506069651764594	157.8854961832061	553.8625954198474	740.7862595419847	0.7123264937438596	0.0010387122791921648	0.0004034441829154291	-0.244318756447083	5.051725669113969	6.330583162743939	7.823285807391613
30598	143	1.2236209442368553	1.222951059170965	3.244012179295627	192.94405594405595	587.4895104895105	741.6503496503497	0.42461830130498884	0.0011152706485098372	0.00035599515791452554	-0.5671138454293767	5.304251640449777	6.4868401617973825	7.937433483892069
30624	123	1.1087681928063344	1.4674908882899165	3.085120754404075	119.6910569105691	285.1463414634146	742.7886178861788	0.5538203672357638	0.0011955120958524143	0.00037492695326256316	-0.40865820508660544	4.6164163217111485	6.774548888663963	7.5114043283621035
30625	147	1.336588969792927	1.3538271547313065	3.273981656517719	112.68027210884354	288.4557823129252	742.843537414966	0.536126480406044	0.0011356911441029308	0.00043349583125377317	-0.07870289400052943	4.857335847821357	6.575993170430365	8.789399937030845
30631	252	1.5914537600104113	1.3958990271227705	3.9183567771032712	404.218253968254	323.57936507936506	742.8888888888889	0.5724761040104023	0.0014302283504678468	0.00033733957683061965	-0.21525551572958168	5.374028453920417	7.501601090557595	11.938451261666087
30638	193	1.3487247605713688	1.2698893928572537	3.58500335609807	176.41968911917098	348.3626943005181	742.720207253886	0.5954602765289747	0.001391609874011109	0.000357844398297887	0.30987610852085723	5.533940961934578	7.027492928258986	9.478153717083089
30647	371	1.2771040412499584	2.141239206287495	4.457538471423274	263.8598382749326	428.16711590296495	746.1859838274933	0.49204207033455194	0.0011258384894869589	0.00031818895792397404	-0.4873126394886107	4.946213724877344	10.591026750384682	13.52584306390269
30650	247	1.218326527076395	1.4921770762724966	3.8922684085227535	266.1012145748988	491.60323886639674	743.5384615384615	1.1224929749269594	0.0011938081047759741	0.00038477803636964146	1.6000492320000523	5.581676140901803	8.328849184630805	10.14725790165431
30654	275	1.570267233595327	1.6586759754115812	4.034112712569094	275.46909090909094	525.3309090909091	741.9745454545455	0.9686567724327932	0.0012077387659387155	0.00039359297708756424	0.8607511437539204	4.953883603190717	8.216887717597801	12.90270954507572
30655	241	1.2111781071444245	1.5234946995808818	3.8604933713847043	197.95435684647302	524.5435684647302	743.5726141078839	1.1768991726919815	0.0010806581581975585	0.000402289094297723	1.3737727127530164	5.470699217736346	8.334581261222603	10.094662355808982
30656	285	1.0999257775666798	1.5600414343088325	4.082430032510049	216.9719298245614	523.5473684210526	744.4666666666667	1.1898409622148929	0.0011124348792803	0.0003513151616669523	1.7449941016696293	5.880354795401761	9.173597129263385	10.090275955488492
30657	105	1.2464840305556593	1.249548113632432	2.9266237766025056	177.45714285714286	572.7047619047619	742.1619047619048	0.42866246803721053	0.0011937728038035511	0.0004038504468462183	-0.5659105497925618	4.688126594148683	5.858039742188525	7.301952988998387
30670	368	1.4721208744561958	1.231858830700678	4.445491011401585	256.1630434782609	188.07065217391303	746.1766304347826	0.6299356636671725	0.0015987846048159079	0.0003467392843645105	-0.016736100737451576	6.801342012937706	8.378293219252837	12.333860340376901
30713	370	2.1111348832715784	1.2706186812434934	4.4535298914990555	435.8324324324324	366.3540540540541	745.8513513513514	0.9034097492322548	0.0013617957931175526	0.00036765330945486376	1.4623440408511277	5.918598537225223	7.520281868178783	15.876329383946981
30724	166	1.5256023640423628	1.3581162280035501	3.4093623398066053	267.644578313253	464.1566265060241	744.9096385542168	1.0107816697641179	0.0012823369200425558	0.0003743423978267812	0.5744659153055829	4.829825185573217	6.559463962947244	10.007133728723002
30725	279	1.2333978332803301	1.408852680261966	4.053577972772445	252.00358422939067	465.7885304659498	745.8853046594982	1.0123361999491787	0.0012135336830240665	0.0003324663581150417	1.2429968579560002	6.015297043322406	8.474667362056651	10.452636362132207
30727	302	1.3802209527913403	1.3803556780148165	4.1620386723174185	239.1225165562914	484.63907284768214	744.1920529801324	1.5594568505234134	0.0012464482240480623	0.00037712889432493975	3.0616767297118432	6.0305820520522015	8.3243481772845	11.48943977261847
30728	213	1.065150830006615	1.7482816553108347	3.7047905884059906	211.21596244131456	501.7323943661972	743.8356807511738	0.9962016493174038	0.0011266717818967929	0.00042676222525677603	0.882383815157783	4.999374721842524	8.740315114221993	9.309753898432916
30729	329	1.5381676875698287	2.280862034887567	4.282549875449952	256.8753799392097	507.83586626139817	744.1276595744681	1.0983478331516288	0.0013131962723408664	0.00043364685793708925	1.6847478730956453	4.2821826381859935	9.767067805893113	15.023388101328333
30731	250	1.3287620851464166	1.552010986806321	3.90796320898386	261.848	518.648	743.264	1.4702162453758065	0.0012120929043740033	0.000394260949541588	2.3402763017387063	5.303568616890462	8.2311967626952	10.93730217364931
30732	255	1.5185133619937372	1.3127863143682534	3.933844514288567	249.20392156862746	529.3803921568627	744.9725490196079	1.03488345956068	0.0012577543596682303	0.00038650798501191764	1.1116381320962052	5.709239822444958	7.495011904351977	11.381275725060606
30734	236	1.346826326955153	1.4887768121091816	3.833608840582653	202.92796610169492	533.5847457627119	744.8389830508474	1.115916416349075	0.0011927849133163532	0.00042563450030115086	1.2442959468729677	5.324933606616692	7.927637679551846	10.677151137382085
30735	201	1.2815967025701045	1.202491876799354	3.633868015318148	185.7910447761194	538.8507462686567	744.0248756218906	0.9429641478539008	0.0011409827839902866	0.00035514645345195625	0.3921318724717846	5.916895744359311	7.115019068460739	9.1185849768627
30737	131	1.300799080521836	1.2630653103436655	3.1506069651764594	180.1679389312977	543.2290076335878	743.4732824427481	0.8524996830604071	0.0011701651529821332	0.0003461089440407517	0.1488905893274568	4.940113711859707	6.239686258603079	8.11657814793562
30739	117	1.118554298412059	1.3157205114239419	3.034117654447534	199.12820512820514	547.4017094017094	744.5213675213676	0.658498537799972	0.001165486890106247	0.0003786271390897128	-0.2360669055505582	4.868564851016956	6.405670635680655	7.165090423752503
30765	274	2.183539683759633	1.3173619155929555	4.029216939904096	200.55474452554745	250.02554744525548	744.4452554744526	0.5473722253003089	0.0015630326624687788	0.0004260204632487982	0.24065287675356917	5.16884546106986	6.809240157998944	14.868246101240409
30782	136	1.1356444760632938	1.2656350685622924	3.1901915940108525	175.0	315.54411764705884	745.0294117647059	0.637378792412333	0.0012345263539293013	0.00032116426967392553	-0.10765020366477085	5.226692672657777	6.615085539113257	7.5123853511801455
30788	145	1.3585720786346918	1.585921060318615	3.2590658156841057	471.09655172413795	327.15862068965515	744.8137931034482	0.4425010116426796	0.0014635002288710453	0.0003140967007011713	-0.21838623006380153	4.327540963270891	6.863138353042813	9.324068138250848
30796	262	1.202265967831058	1.4253616849294937	3.969516035371225	430.01145038167937	370.1374045801527	745.7977099236641	0.8949791938527379	0.001179098967420122	0.0003887941478220555	0.704045708792822	5.89500238051873	8.402510525759553	10.102052449462962
30815	319	1.4538828343863162	1.4158960123609854	4.2387131246044865	262.36990595611286	504.3228840125392	746.3103448275862	1.1029636172258177	0.0013050811241532684	0.0003332983810908035	1.792952606426109	5.934716507129819	8.402941436938027	12.216892313517683
30817	255	1.3007937366864155	1.4433680725317162	3.933844514288567	276.7294117647059	527.8509803921569	746.2823529411764	0.8810414705136111	0.001225490659913596	0.0004300779519192504	0.0918683806744438	5.643211283849557	8.145230993659167	10.595265460415911
30818	106	1.1840554811216544	1.651575191366816	2.9358853059852277	200.4056603773585	528.5566037735849	744.6981132075472	0.8598726200999595	0.0012089763795473736	0.00038949044467473517	0.24635076083788432	3.9723377093304584	6.560614412461071	7.768131454600255
30819	195	1.3133884591804708	1.4615258492845111	3.597344256713176	214.03589743589743	529.6102564102564	747.1538461538462	0.962146324197649	0.0010860207995089391	0.00034000353827797635	0.5357952460819995	5.101249875038289	7.4556085560278405	9.79211023365414
30820	174	1.0847869318823384	1.6455615657145366	3.463274216566831	211.0632183908046	536.4827586206897	744.7126436781609	0.894049296187029	0.0011636800047053002	0.00033685980050806804	0.5429639422606849	4.83644184710898	7.958662818415959	8.633453420675492
30822	229	1.1653523554127272	1.6483610597642484	3.7953248819839414	211.9868995633188	541.9301310043668	745.7336244541485	1.029616429393687	0.001140731654112638	0.0003724807834715367	1.1168455866489388	5.169219448863376	8.520740048882397	9.929664485824658
30825	103	1.3811050057993184	1.2258906638763793	2.9079227945114825	180.4368932038835	559.5145631067961	744.6019417475728	0.9302609577729015	0.0011919368492457473	0.00035737840663295115	0.17662839743690917	4.559348709359463	5.589263016160585	7.71935913034838
30882	172	1.3526324822339788	1.2256285075879836	3.4499537994991853	252.43023255813952	482.04651162790697	745.203488372093	0.9616691128044745	0.00138192692653785	0.0003355537743018665	0.6620897408807163	5.447669704008599	6.676819289156331	9.03128264851924
30884	169	1.3939253597242987	1.7777759910254383	3.429778169737927	251.55621301775147	496.66272189349115	747.0650887573964	1.0045784266978957	0.0014124309744674866	0.00042750199740442587	0.5633245921953147	4.184383650439541	7.438896790990796	10.369266885333776
30886	208	1.3066636705466497	1.4658301960220326	3.6755717806481094	268.52403846153845	521.0913461538462	746.4903846153846	0.9684883479562814	0.0011997314529882995	0.00038052310472013286	0.5540550498389107	5.210881409032219	7.638267317249264	9.980646409373433
30890	340	1.6367466863576066	1.4959726360269006	4.329756131548022	208.23529411764707	545.7441176470588	748.5176470588235	1.1295225741670154	0.0011657734012046335	0.0004369632914893654	1.576467112234556	5.617596071357481	8.403770003003013	13.754842705326633
30912	232	2.038249447234942	1.4021449792732157	3.811826502025403	408.80172413793105	240.06896551724137	747.4698275862069	0.8024736874051888	0.001532477316655347	0.000389777139400917	0.15072424205200008	4.799714395077863	6.729895441003804	13.717205662574962
30957	247	1.2895762580872803	1.7025190413824527	3.8922684085227535	248.59919028340082	477.6842105263158	748.506072874494	1.2447350120973457	0.001308718479902065	0.0004257495568372976	1.5383814404017357	5.015979837420856	8.539801184399467	11.012724856187189
30958	180	1.1995427603879374	1.3457122316135353	3.5026329748222076	243.91666666666666	484.30555555555554	747.9777777777778	1.3570950431720947	0.0013808684245709122	0.00035508260679615163	2.0011747358562104	5.409011644090684	7.278973130392872	8.731439521621093
30961	134	1.2453253349662379	1.2451001447251147	3.1744761096119998	181.38805970149255	553.544776119403	746.6417910447761	0.9946665469012907	0.0011545703242491208	0.00044322076955448315	0.4523626087855863	5.098842476783319	6.3485695057734715	7.906034446333792
30997	169	1.1141798505354	1.3570339135447342	3.429778169737927	411.8816568047337	321.603550295858	748.207100591716	0.5093340754000796	0.0015621518546759465	0.0004127384090298878	-0.4234183646931471	5.398218508480128	7.325565588732406	8.161997572741141
31020	152	1.1779829698711564	1.4011503673365053	3.3106885454028534	262.5263157894737	468.0	748.9144736842105	0.9622072077505652	0.0012638447132255685	0.0003756324924922711	0.34057083947035816	5.00701417905455	7.015579756241373	8.264233476625177
31021	237	1.2607843293605387	1.8277643920449365	3.8390159124038505	257.5611814345992	486.210970464135	750.0	0.6058537518735794	0.0013099533779829553	0.0003477303959616557	0.2615264265644406	4.754331926494254	8.689798603208603	10.955961904224504
31023	193	1.255341113543913	1.4543494247510262	3.58500335609807	253.19689119170985	505.4145077720207	748.8704663212435	0.8679926678899461	0.0013533411049911357	0.0003499370982377565	0.7323728236694289	5.177893764533723	7.530466817871545	9.453304600652354
31025	158	1.0961240853155991	1.5219043112907085	3.3536893048878023	212.89240506329114	518.7658227848101	747.6772151898734	0.7358055266352662	0.0011764869944537295	0.000399883049077875	0.19241701362156594	4.9167110172130135	7.48276369446701	8.202037510230426
31026	305	1.1862609167432427	1.3979166755891945	4.175774873127261	202.24590163934425	520.2295081967213	748.2229508196722	1.0731656579478872	0.0011366590177144123	0.00042718411716757484	1.1192937359712998	6.31034070247851	8.821330496643942	10.464399601843967
31027	345	1.3496585093769204	1.3574279730448806	4.350877227410777	253.81739130434784	518.0608695652174	750.8376811594203	1.051044537849619	0.0012463738439955573	0.00035445763205219267	1.3451181064729925	6.42274966925177	8.718420064907109	11.766889828924361
31029	137	1.2450698317172948	1.2125684143533793	3.197991604505926	195.91970802919707	538.1751824817518	747.6350364963504	0.962255294408932	0.0011290296415941124	0.0003816109471456056	0.2747221943653253	5.228437377005191	6.339838019781126	7.893541056403794
31030	129	1.022791199342213	1.4120917124509564	3.134491046694726	173.5503875968992	572.0930232558139	747.3643410852713	0.648143921443603	0.001175902646247933	0.0004228496468953713	0.04604272714990909	4.943403936382931	6.980539729863772	7.139634602363334
31059	193	1.2470822676418627	1.351837033263777	3.58500335609807	172.1917098445596	306.95336787564764	748.098445595855	0.7669268454955319	0.0012243812076790847	0.00033528299900582853	0.03693585744460215	5.448433247843194	7.365393837700066	9.1852520491944
31065	212	1.108187970331933	1.304427273334738	3.698983697087839	207.41981132075472	316.3632075471698	749.4292452830189	0.738757322580464	0.0010437804992521568	0.0003656741732245769	-0.43759952409783764	5.988177824800544	7.811142472248114	8.656214122294196
31082	209	1.1615203443202666	1.5020335685890975	3.681452705525917	315.25837320574163	349.933014354067	750.444976076555	0.5418563382421875	0.0014321361295210474	0.0003752532767189863	-0.18005824823533256	5.340564793765107	8.0217075954603	9.317376568315547
31087	317	2.2211385443918092	1.429660161011335	4.229836212497215	373.9148264984227	382.5362776025237	750.8706624605678	0.48189112516661464	0.0012591812309400657	0.00029972170519823057	-0.33921797615264726	5.109045693713692	7.304199089088985	16.223638132687086
31100	392	1.8968587868242124	1.4249568850695329	4.540104187127455	239.875	488.8137755102041	749.5	0.9870015947305003	0.0012421879673267392	0.00038609724980416516	0.9795116918208047	5.792726160862249	8.254385026243066	15.657402766859365
31105	130	1.2159750286620026	1.4609170918919265	3.142569667595952	190.1076923076923	534.6153846153846	748.4538461538461	0.592049405944607	0.0011992350238590286	0.00034776689293948646	-0.37199128235437495	4.573580327366299	6.6816216713901	8.124685103377233
31139	178	1.0484202695092528	1.484865425033045	3.4896119142071	118.4438202247191	288.02247191011236	750.9887640449438	0.9242245516423621	0.001154055791119574	0.0003905307273507389	0.8198035559190524	5.27841979862742	7.8377430577917435	8.217248688994296
31178	362	1.2399119171632638	1.2032265657827248	4.4211982258621045	291.0662983425414	446.30939226519337	751.3149171270718	0.8502541534604136	0.001105515852805937	0.0003088485465316245	0.6458602594602727	7.275699663107318	8.754315119307147	10.85457964303147
31180	388	1.3973858016276446	1.4185065727473443	4.524608830457078	253.1778350515464	467.02319587628864	753.2860824742268	1.3370499355178223	0.0012217454854386964	0.0003244643642013264	2.6599855332729305	6.411377627086633	9.09458130438766	12.708638786499542
31182	249	1.901124615171854	1.546047770727374	3.9027456284015734	249.71887550200802	494.47791164658634	752.2088353413654	0.8267767858559081	0.0013294582957416833	0.0003727856736976537	0.16324666036019408	4.712464670875453	7.285695499038502	13.85101505186888
31183	234	1.4446406795312807	1.4496885024361548	3.822748700696107	247.8760683760684	506.45299145299145	751.2777777777778	0.834809367384578	0.0013003538837298178	0.0003583126524169362	0.2904165830797183	5.2800252819816125	7.65439194386096	11.057845979178058
31184	232	1.4503624626099785	1.543955190219104	3.811826502025403	248.08189655172413	523.3362068965517	752.1551724137931	0.763894510902141	0.0012384167096350775	0.00041401429313712225	0.14586321942883584	5.04174809240108	7.784233135039915	11.289959539266682
31185	239	1.6099028658739836	1.2274862810613678	3.8497845968977753	257.9037656903766	524.6820083682009	750.1338912133891	1.087715692001524	0.0011844552005397615	0.0004028583487387453	1.068128574818794	5.730450565914773	7.0340494539607334	11.324136374630715
31186	289	1.318536907424319	1.4638528128540178	4.101440458176378	205.28719723183391	529.2871972318339	750.0311418685121	1.5414272576407209	0.0011533366913615587	0.00044600102205185374	2.65273648964443	5.802351515846688	8.493788587639948	11.19937373666275
31187	188	1.1531854674821382	1.5479366492240276	3.5537735171126714	210.9468085106383	534.9042553191489	751.0478723404256	0.9002118446748163	0.001185912439510464	0.0003643006729116352	0.5922143879176045	5.065059679891502	7.840391509010979	9.041425547561813
31188	141	1.1265451499698735	1.2963403730183327	3.228817520103468	182.01418439716312	539.4326241134752	749.2056737588653	1.0599262147713906	0.0011572226199176136	0.00038632614492786223	0.48626771333328067	5.220089287506382	6.767012494155026	7.623345105075882
31197	127	1.253109621182953	1.2992907458494782	3.118207682606165	304.3228346456693	79.96062992125984	750.7165354330708	0.7190112329616263	0.0016756102215410686	0.0003176544161696863	-0.24549678112420992	4.858114889973832	6.312103718816555	7.909757899953724
31259	339	1.2854632523810128	1.418288329979835	4.325507104155695	262.85840707964604	458.91445427728615	752.457227138643	1.0730402723610803	0.0011634123465252332	0.0003882755781908995	1.7034271541228927	6.302856948476974	8.939268455557206	11.49110110278756
31261	131	1.0843939802098628	1.8565574898636519	3.1506069651764594	246.7175572519084	485.67175572519085	751.8473282442748	0.7759080174497224	0.0012841360125413436	0.00035335907935478335	0.06615271161740077	4.060282553980866	7.538147986555894	8.17432229855231
31265	190	1.3159369222435306	1.7032811636264655	3.5663311250535523	256.9157894736842	520.7473684210527	753.6157894736842	1.1480680647633423	0.0012033948935200706	0.00035824210274518117	1.0568694482991248	4.563685832766872	7.773240115660772	10.229093673662584
31267	129	1.1395761861287816	1.3627008408149301	3.134491046694726	176.2015503875969	542.4341085271318	750.7209302325581	0.6328011234555648	0.0011851660552607893	0.0003472751942637008	-0.5220695285126649	4.882949412678062	6.653999270313165	7.5827391109671725
31321	177	1.8581720432831486	1.4582822610232076	3.483064784543041	443.79661016949154	331.7005649717514	751.1016949152543	0.44626934955946646	0.0014552804565788537	0.00035422986968436674	-0.18461061891627883	4.40624368750326	6.425547007231488	11.939771811639256
31330	302	1.4915938147300365	1.5827245836904107	4.1620386723174185	424.49006622516555	375.6423841059603	754.7185430463576	0.8384803331105369	0.0012722896548475306	0.0003459909714045755	0.8928317531351007	5.364332431567714	8.49026081452998	12.664020516397722
31331	204	1.356160101320817	1.4575018340876567	3.6518577541381396	430.15686274509807	376.0049019607843	752.8529411764706	0.7157899501830579	0.0012662459084109001	0.00037065887309322565	0.380184145241381	5.132954966467578	7.481291277915841	10.145828737468893
31349	283	1.437106839786229	1.9591613486478938	4.07285806296218	260.22968197879857	512.1201413427561	754.5265017667845	0.781009622288581	0.0012497537729886522	0.00032229205295601713	0.5856672040654964	4.6101966357687525	9.032119058464692	12.980120076683162
31352	184	1.5208320797502093	1.626080607948078	3.5283885540070252	311.3695652173913	584.4239130434783	750.5	0.4332987160561008	0.0012214301669977747	0.0004350819966996105	-0.6057985939187231	4.4376317987475105	7.2159470131570735	10.974243703386984
31384	164	1.185202699753234	1.2230868257971208	3.395614761699054	240.95731707317074	322.9512195121951	752.5	0.45524824967774297	0.0014255253396496723	0.0003875716789968172	-0.5100137423337281	5.611074121242656	6.86283083626305	8.13384563508871
31387	308	1.624119919329792	1.624191864140872	4.189421293243516	202.53246753246754	332.0422077922078	752.6396103896104	1.1377393682722667	0.0011536774676075422	0.0003911686479300271	1.4734188975673987	5.15885252897925	8.37896630587066	13.608446080757702
31401	202	1.1633461256128093	1.5086680372372303	3.639884364077085	374.3019801980198	408.6980198019802	753.2178217821782	0.47109169341456847	0.00124441894200068	0.0002985539965879595	-0.5068942481279253	5.262015707436813	7.9386349092501725	9.235380164330783
31403	147	1.3131745699974278	1.5217235003286798	3.273981656517719	294.44897959183675	408.63945578231295	753.4353741496599	0.4718972390144383	0.0014845840197347966	0.00034602586059099795	-0.4958021041693339	4.519685868640313	6.877712200413408	9.03163676134394
31406	176	1.4292754257832658	1.397129455119279	3.476492948582991	259.5625	472.6931818181818	754.5284090909091	1.0078951070896334	0.0013133889465693342	0.00040044898100129975	0.30116107056329966	4.939029351163881	6.900463386209718	9.862662744426732
31408	193	1.2341233368694038	1.2608277535789916	3.58500335609807	257.35751295336786	501.85492227979273	752.8082901554404	1.134143494483135	0.0013468573117204048	0.00036549371908437364	1.3742301683002838	5.7274705832763955	7.221353869202135	8.91204133377452
31409	132	1.579685670060752	1.2741302666717076	3.158603463852939	201.08333333333334	555.4318181818181	752.7954545454545	0.6686985905472312	0.0011893285016853813	0.00034863976740445675	-0.27104730432799995	4.615219085000197	5.880390323519655	9.289168328427909
31439	163	1.2613984878146514	1.831604315092081	3.3886990302096676	435.0858895705521	302.16564417177915	755.8098159509202	0.85270352821699	0.0015559372641403297	0.00044738799103567165	0.9198685418351258	4.190100631778657	7.674606397835842	9.680736904802782
31445	236	1.5508147135511974	1.2159084860955538	3.833608840582653	369.2881355932203	340.14830508474574	754.9661016949152	0.5386712477084702	0.0010136894734233018	0.00038921352202049515	-0.5518721862581528	5.814564997812191	7.069978923794018	10.964227339516624
31458	233	1.762524271449818	1.5181683865347761	3.8172954141189295	250.75536480686696	480.9570815450644	754.2489270386266	0.8586790023137084	0.0013384775774725292	0.00037289448528469	0.6350480954951911	4.784766715882379	7.2640815649964505	12.803120068097423
31462	232	1.4267303882349185	1.3870572896213311	3.811826502025403	252.9094827586207	538.0043103448276	754.6034482758621	1.157552948981056	0.0012446835546519462	0.0004448275691501346	1.4033517682173038	5.4448537328361715	7.552324061052329	10.775130239701104
31465	168	1.121678499945851	1.4525138240169786	3.422999934344502	210.1547619047619	551.4583333333334	754.9166666666666	0.8735626637912494	0.0011418422613392717	0.0004129318893481404	0.37405858607122955	5.137287902733184	7.461981696675141	8.369944436149966
31466	113	1.241114298623267	1.24270826929422	2.9991391179501163	184.9203539823009	570.929203539823	753.8230088495575	0.5452153753929425	0.0012100319088585016	0.0003720775628583584	-0.48374312658314667	4.82884451706362	6.000845012491013	7.447734548824714
31495	184	1.8346734874198192	1.270273315554826	3.5283885540070252	357.32065217391306	299.9347826086956	754.8315217391304	0.6004186188507061	0.0016567345835779713	0.00040889655425268645	0.0876781851141839	4.91460579627104	6.242892599474178	11.453669537064672
31517	313	1.6327238535760158	1.4488852001551686	4.21196974309967	423.0990415335463	381.4728434504792	757.0447284345048	0.9022506736550355	0.0012502224661020069	0.00041202996922740635	0.7074505305920766	5.5871244053289875	8.095101862306919	13.217065907716133
31534	250	1.455304879107872	1.4264774337324202	3.90796320898386	263.664	524.292	754.824	0.703410518969385	0.0011849932868499308	0.00040360620145496034	-0.16049639806210836	5.442760151985185	7.7639745340249045	11.298950020635713
31561	252	1.6325884171550762	1.2871533335505163	3.9183567771032712	189.22222222222223	222.734126984127	755.4404761904761	0.5867751194966706	0.0010921782643039015	0.00031842681161109736	-0.3324869413175602	5.624555570785437	7.2396654526766016	11.819393962117582
31566	193	1.251443327291402	1.549440811588072	3.58500335609807	117.73575129533678	292.26943005181346	757.9740932642487	0.5772042308116659	0.0011299666215742847	0.00039582050812118745	-0.13108035265197104	4.968963874079028	7.69911541780482	9.635006615658197
31570	278	1.4145683531139457	1.4382405827276719	4.048729190665098	241.4568345323741	306.0359712230216	757.5251798561151	0.4643900289295098	0.0010991758657929239	0.000378333463435409	-0.4083065878383487	5.661346275336804	8.14237796606354	11.51795018988578
31584	238	1.6372407102876827	2.1347715113145247	3.844407795771051	351.390756302521	377.4201680672269	759.5	0.657022458905954	0.0011584565875965695	0.0003027849985289263	-0.2577588255929508	3.934784944133056	8.399866801884562	13.752603889039406
31608	142	1.41217782676046	1.536593760418036	3.2364326839703716	265.4225352112676	475.50704225352115	757.4507042253521	0.7342747149425117	0.0012032588469159697	0.0003425916481195886	-0.017348638992999987	4.3327211029090575	6.65763221236161	9.401760589023253
31611	253	1.2640166771630947	1.5771015217802087	3.92353294795214	269.1106719367589	512.1857707509881	756.3833992094861	1.0024674642198825	0.0011722250098892646	0.0004436940180642434	1.0096718790262544	5.356526581663233	8.447786223397225	10.67814267148273
31612	192	1.1605945407876088	1.6574051006817991	3.578800915758598	205.99479166666666	532.0572916666666	754.9010416666666	0.9545728160037394	0.0011806561731949234	0.0004206162037857298	0.659756723216391	4.863193840233066	8.06028227640659	9.354719607204606
31613	200	1.1053652956547821	1.7825011210864248	3.627831678597809	199.1	534.92	755.4	1.0421406176770145	0.0011146747821476311	0.0003934173506642873	0.8757109586219607	4.773335659854296	8.508476165012091	9.404974271710257
31614	268	1.0984181425212738	1.3574936779104694	3.999589272888543	185.0634328358209	541.9029850746268	757.1007462686567	0.5608816746743298	0.0011020038409832755	0.0004138248371156749	-0.5561295257068304	6.323598400741864	8.584244850651835	9.429090283800798
31615	154	1.5226330849649776	1.5690335855183153	3.325145884016366	178.08441558441558	554.2077922077922	754.6298701298701	0.41028345079160006	0.0011388897548456883	0.00042124736221345327	-0.23325603897270852	4.2810876429309355	6.717170294306079	10.227785727454371
31617	149	1.327251953674133	1.2986980704496798	3.2887628124766306	191.2013422818792	573.8523489932886	755.6308724832214	1.0008555768287697	0.001129208408036713	0.0004028648507002188	0.40047400775433317	5.028123784067296	6.530014656350339	8.666974710161709
31642	263	1.566838926360385	1.3708724426438808	3.9745598985291823	200.8897338403042	245.33460076045628	757.8174904942965	0.7449202643699195	0.0013009193023585293	0.0003857478876890124	0.4036765062030523	5.545996106278318	7.602853229107208	11.912446390769926
31689	304	1.667288913095764	1.349930761122641	4.1712061879988935	260.9243421052632	463.25657894736844	759.1118421052631	0.851675874545208	0.0011427908752681872	0.0003831313472105842	0.6898898792706873	5.759883558091193	7.7754439955518295	12.963911568180594
31690	187	1.5996285078788588	1.352485483206406	3.5474612950908626	269.93048128342247	466.13903743315507	758.3315508021391	0.6861229889936327	0.001161571519877662	0.00038343127824333505	-0.03920331486003992	4.960432467294041	6.708912902440925	10.7317683356208
31693	223	1.3481289692681868	1.6028194597997443	3.7618841579186975	264.67713004484307	483.2466367713005	759.5291479820628	1.2094042433033907	0.0011494153689785187	0.000358608154689018	1.5756479222423119	4.9728099546810745	7.970516565248712	10.745284281643753
31699	182	1.1196465403736628	1.2456803198276334	3.515557936860002	162.94505494505495	580.7197802197802	757.1098901098901	0.5726110065274794	0.0010669551066002697	0.00042909649228060946	-0.6081891079965058	5.848702605262593	7.285613731900219	8.157312209420933
31733	252	1.1638587605930384	1.3459292933455027	3.9183567771032712	310.53968253968253	302.27777777777777	758.1031746031746	0.4902457102119705	0.001274303841267875	0.0003651865706150506	-0.5035074653098461	6.111564261013533	8.225733367061572	9.573591841557084
31754	337	1.327785230173313	2.120804853541511	4.316983915364503	351.00296735905044	370.5816023738872	761.5727002967359	0.6284034391713825	0.0011659188809920687	0.0003031312161148725	0.2795344987128696	4.758835316924829	10.09256103733893	13.400753480001285
31758	134	1.095420612984778	1.5907738893259957	3.1744761096119998	348.4925373134328	406.4850746268657	757.1940298507462	0.4445090033667698	0.0011713790851506168	0.00030551913319801856	-0.20283024067384092	4.519628997809927	7.18970779915665	7.875754124533617
31768	187	1.1177220562327972	1.525388776713907	3.5474612950908626	263.7860962566845	489.86096256684493	759.1497326203208	0.8029190074101874	0.0011617153416696518	0.0003635703352356408	0.04923458947369008	5.15920387292558	7.869791684539599	8.796239743767371
31769	323	1.8298527876693291	1.5042055487590087	4.256356254598725	244.67801857585138	509.953560371517	759.876160990712	1.2838113849942334	0.001157881666101723	0.00037326405970335836	1.821950949069576	5.301406730178403	7.974405419762707	14.591987987358195
31770	104	1.0232243736578779	1.5857261492853436	2.9173032555927185	254.19230769230768	528.7019230769231	757.5673076923077	0.5993237216059651	0.0012818920127196738	0.0003109741777948273	-0.2569228717284955	4.257968930288392	6.751972675602846	6.908783011948827
31776	132	1.0668835179332292	1.901956512069293	3.158603463852939	209.07575757575756	593.1515151515151	756.8939393939394	0.4695926480220092	0.0011793588520518053	0.000430908313480244	-0.5930183791115282	4.0273469580829735	7.659838773288369	8.172155737247246
31800	257	1.4662105580537652	1.2154692997729801	3.944102303918349	510.15953307392994	261.97665369649803	760.3112840466927	0.44893373298521744	0.0015984095278801216	0.00032684767319072334	0.11681130325635358	6.096539475226961	7.410156566992446	10.864849795355765
31821	193	1.5227765467890744	1.207423635494461	3.58500335609807	366.6062176165803	325.9326424870466	759.5492227979274	0.5210843118436225	0.0011543531074560214	0.0003857032265668247	-0.4791913725795216	5.496265716135204	6.6363211326195355	10.105634177713736
31833	257	1.3356282765176162	1.2779136652925696	3.944102303918349	410.74708171206225	391.99610894941634	760.6614785992218	0.7421299730932653	0.001165060115482564	0.0003837231942184319	0.10590348202508748	6.082497734732678	7.7729069743259895	10.381714345650778
31838	170	2.137982365633035	1.370161431366641	3.436529718992546	275.7647058823529	404.65294117647056	758.6117647058824	0.47094366808102905	0.0010842383099610314	0.0003287111306317484	-0.36615210581416946	4.324815330407556	5.925695163507609	12.669031763696234
31849	142	1.4289955410101276	1.4752838753657913	3.2364326839703716	260.3098591549296	476.80281690140845	759.8802816901408	0.811688938190362	0.0012751634488485648	0.00037817888070611113	0.24165934414300994	4.434410416011308	6.542014183495592	9.348509097440212
31850	146	1.2020115466854404	1.214302163898351	3.266540763464405	256.2808219178082	479.73972602739724	759.3150684931506	1.0767600370891788	0.0012106335333593138	0.00040472916125268096	0.49751860547021654	5.398387044766167	6.555273070020382	7.879513921840614
31851	153	1.175437994655016	2.145732677384304	3.317932963569071	255.07843137254903	492.0980392156863	759.8627450980392	0.7349577849003344	0.0013476012520388598	0.00032522955597687545	0.5579997692142018	3.779612568773397	8.110038196669509	9.532847034468789
31855	126	1.1942609194632618	1.3858199646571125	3.110001834980228	255.43650793650792	532.7380952380952	758.5238095238095	1.084315962186254	0.0012776824171721404	0.00041493342422205156	0.7991070332124077	4.716498401098129	6.536217647515136	7.805949297533426
31860	133	1.0854176828645588	1.4712659992811143	3.1665596774742406	267.36842105263156	605.1428571428571	759.3007518796992	0.526857417812947	0.0011602114175736933	0.00044877423887237976	-0.5400286503508682	4.763848149507684	7.00888780810891	7.607570764135229
31866	169	1.0652715773685977	1.2602864254628403	3.429778169737927	173.81656804733728	175.01775147928993	760.5621301775147	0.7464664318553862	0.0013939061225529694	0.00033093079962498564	-0.1930826006346189	5.75656052450051	7.254915086383241	7.7284548377467095
31872	186	1.3430871784078693	1.7612528321303587	3.5411265292993765	106.25268817204301	291.0752688172043	761.494623655914	0.7676589040738632	0.001168512145742043	0.00037338228706507387	0.2262640313837716	4.401380380902367	7.75194366114729	10.411536139027081
31873	119	1.1872348336421548	1.2350980094682373	3.051308489600857	112.73109243697479	293.5042016806723	759.5126050420168	0.48836943961659024	0.0011391504645688036	0.0003896209273714434	-0.2416003261092663	5.006523838235791	6.183547626960305	7.341323138212559
31886	189	1.5136783434972716	1.4516502588085562	3.5600633948688643	305.6984126984127	341.3121693121693	760.7195767195767	0.49483449276744923	0.0015568533559975329	0.000378315774231689	-0.08341587679401075	4.836915839559812	7.0215101303322065	10.628307822930564
31892	206	1.21345980164852	1.2164007238701264	3.6637531402741406	228.66504854368932	385.9271844660194	760.2718446601941	0.5969916306703646	0.001354844163870439	0.00037440719585671203	0.03750196418411633	6.028787200440893	7.333421114675254	8.898811731218904
31901	145	1.5848894931385586	1.236853474921976	3.2590658156841057	255.4896551724138	468.3862068965517	761.2758620689655	0.7491954451142976	0.0012517022836054193	0.00032291900542071186	-0.18906568065686935	4.851893902814696	6.001081833649105	9.511051545615143
31902	251	1.4625475629045441	1.7544932226771592	3.9131668945035063	254.47410358565736	496.75298804780874	762.5179282868526	0.8877710911447455	0.0013144677456197482	0.00036477424774871884	0.5106453694431772	4.73973328411576	8.315829924278455	12.162296789282133
31903	224	1.2931925911983362	1.658316397125535	3.767498918725543	252.87946428571428	501.45982142857144	761.1339285714286	0.9844819681752565	0.0013047993098942762	0.00036850183741713664	1.0471698497620645	4.936477168765035	8.186241032998895	10.586386253637986
31904	181	1.0870289443269008	1.3312433023320984	3.509107357346721	265.585635359116	507.2817679558011	760.5801104972376	0.7824686303795602	0.0012155533002854134	0.000358524721363646	0.12592415077683494	5.640375155032143	7.508711647776913	8.162186895738042
31907	241	1.4695482324190452	1.3949384935976699	3.8604933713847043	208.2655601659751	542.9419087136929	760.6265560165975	1.1453814116300516	0.0010853764185386311	0.0003940594017025711	1.129373806655095	5.439698375255923	7.58804465720519	11.150997613512665
31909	203	1.3631208389001415	1.6370530163596129	3.6458808895212966	190.86206896551724	543.4334975369458	760.4926108374384	0.7602617838272603	0.0010946601215782094	0.00038113033029081356	0.5162867862538527	4.734555260510702	7.750717970340319	10.565165181808696
31926	322	2.0673704173743963	1.4511978702543842	4.251959189222228	199.9689440993789	243.22049689440993	762.3229813664597	0.691203122350165	0.00129748555442596	0.00029837465250646467	0.6519373022000665	5.2078911168683675	7.557680497316101	15.624525084118721
31930	331	1.5594544997308974	2.2379605087831194	4.291210262789283	194.5226586102719	259.1450151057402	760.0181268882175	0.449169394873765	0.0011066531975615736	0.00029376920472307577	0.18239878236101026	4.325642352310408	9.680616759590409	15.096481365913602
31937	401	1.3652023978206222	1.964602032836109	4.574587312169345	195.0224438902743	311.359102244389	766.3890274314215	0.8509975713802623	0.0012592392086116435	0.0003343424969603686	0.6646518241536072	5.257748924828366	10.329384225859675	14.101700113154138
31950	196	2.050366215253997	1.4312299723452628	3.603483081345675	276.15816326530614	396.8520408163265	760.3673469387755	0.44014531455971895	0.0015290750396124335	0.0003693434712504728	-0.0612695774745049	4.466860492577123	6.393104619261303	13.108205721917644
31963	273	1.5961387513022913	1.4094493483884194	4.024309240845051	256.0732600732601	488.0659340659341	763.2344322344322	0.9463208549710335	0.0013014302086238596	0.0003727642361387474	1.054385048416095	5.478539689520535	7.721724195514813	12.324943215329702
31964	276	1.096649914368029	1.5993288231840836	4.0389966310339975	243.88768115942028	493.0144927536232	761.6268115942029	1.1975740057049835	0.001175319827819729	0.0003724429431243653	1.4748523154444184	5.727814889928764	9.160659447326044	10.04603639846478
31965	184	1.3446912392186519	1.7155626191219746	3.5283885540070252	246.3804347826087	504.8478260869565	762.1358695652174	1.1565819185517612	0.0012046535116298953	0.00038569668471866587	1.0243871673590847	4.461297229285266	7.653634759354241	10.291775609083004
31970	127	1.1322638609405469	1.4565281681367583	3.118207682606165	175.4488188976378	603.5590551181102	760.1102362204724	0.49832411143470734	0.0010464335324272044	0.0004499627426741804	-0.664422297393573	4.656646017560226	6.782536093618327	7.679620504328901
32008	220	1.246985364167382	1.5316952912945032	3.744938504039213	205.1727272727273	327.7590909090909	762.7181818181818	0.6060408090765057	0.0013555610933425751	0.00033207111836358664	0.03480968874711943	5.236880323726135	8.021304932924155	10.002449852880044
32028	163	1.0410439100729418	1.7561481401013488	3.3886990302096676	252.25766871165644	481.8588957055215	763.3374233128834	0.5301034978571856	0.0013207975632876753	0.0003579932031627027	-0.20515720306167307	4.5940869716404285	8.067897290710176	8.399035341587815
32032	135	1.3307148914973213	1.2005396568410853	3.1823532538411654	262.2814814814815	532.074074074074	761.1555555555556	0.677525419304175	0.0012741236179998076	0.0003316255588264216	-0.23499826962421055	5.122701333096593	6.150006100535155	8.183904700781504
32063	223	1.6824719622593414	1.5729979677091805	3.7618841579186975	171.44394618834082	316.21973094170403	762.8206278026906	0.4174685130763892	0.00108676742135355	0.00028010990824294294	-0.41049319324101097	4.676999900785604	7.356911338911794	12.377797056546925
32064	287	1.320194315134913	1.3058211056541476	4.091957325014096	165.609756097561	321.7770034843206	763.1533101045296	0.5840723383342656	0.0011509367115130381	0.00031123654567542905	0.07486981796278647	6.244428294157528	8.154106259254824	10.765004728474231
32093	245	1.311744012384901	1.6234693234889752	3.8817344776970533	261.63673469387754	495.8489795918367	765.5918367346939	0.9496755144041887	0.0011953244256615943	0.00039707636411058197	0.960591662579819	5.134246700493654	8.335292017475936	10.93376939540372
32095	165	1.2938576882655957	1.5165750364675137	3.4025024372898205	257.58181818181816	518.6727272727272	763.0	0.6188321909438108	0.0012455902891374672	0.0003577355806051845	-0.20233498406466222	4.7310441586512	7.17498346743586	9.28340752252043
32099	171	1.4344734709877054	1.2197891938845187	3.4432548432278574	247.46783625730995	547.1929824561404	765.187134502924	0.46763607436858223	0.001163757176408054	0.00034518113906168997	-0.6799874974412838	5.3486617589986185	6.524239815369878	9.358848933509814
32119	202	1.2646974173735896	1.2163113295588641	3.639884364077085	283.45544554455444	212.03465346534654	763.3564356435644	0.42592083137823117	0.0014636207373102776	0.00039584909533667506	-0.7452432161433395	5.907796634803897	7.185719979641711	9.087761500222676
32148	209	1.3671874372428272	1.5169250627105397	3.681452705525917	424.54545454545456	377.1531100478469	766.0143540669857	0.8531788395632863	0.0012120142814137363	0.00031757275031382476	0.35065768252125995	5.024935023492054	7.622449875627073	10.421317710970483
32155	407	1.8274381254803116	2.324695717027624	4.597290350585027	267.13513513513516	416.74938574938574	769.076167076167	0.4748702535149432	0.0012035469691319442	0.00028260841255234635	-0.09321533744550559	4.285553866206455	9.962608717861322	18.206051000262303
32159	358	1.162285630613811	1.430349890070324	4.404853536089669	242.9776536312849	439.3631284916201	765.0418994413408	0.9996516644851564	0.0010122821545007238	0.00039674199152288467	0.3759373902687626	6.600279404930103	9.4407089212752	10.972800322005776
32161	199	1.6363115731011704	1.2902445655600694	3.6217751870704142	350.67336683417085	450.5829145728643	765.1557788944724	0.6035380961632131	0.0012694148860998152	0.00034148091163315044	0.15129930927687418	5.186584506166403	6.691962472899258	10.950135641163781
32164	156	1.2147310317544904	1.2710596490842123	3.339478586524188	275.2435897435897	553.6987179487179	763.8717948717949	0.6456285290396281	0.0011686649186930691	0.00033812620328302443	-0.4819322412172333	5.334634410759395	6.7806385421324	8.236652052238755
32165	189	1.223494133227775	1.4050226518520792	3.5600633948688643	241.8148148148148	600.4444444444445	764.0529100529101	0.8345624928982485	0.0011038753379902571	0.0003832337855750224	0.07746952946449115	5.30678565131645	7.456154048623202	9.12256073493301
32214	167	1.1272554600901408	1.5583663288374376	3.4161947475397194	515.2155688622754	313.4191616766467	764.9221556886228	0.5326777641607573	0.0010323759093797	0.00028278308124194285	-0.06407731272397976	4.884110298487849	7.611233035491631	8.579803997276398
32219	212	1.3779152446112508	1.6016202566692102	3.698983697087839	212.1556603773585	324.3679245283019	766.8915094339623	0.5561266941370434	0.0012949234862286896	0.00039813751898753796	-0.11252518085326413	4.856594860219687	7.778420706563421	10.718004470573556
32225	103	1.5588238075614467	1.4578497121719782	2.9079227945114825	172.32038834951456	349.49514563106794	764.1650485436893	0.6868353762361588	0.0013509023707423322	0.00028108033888600103	-0.05924638193364773	3.90126412258141	5.687456778212174	8.86574303035386
32245	191	1.1245987076015542	1.6762122444087177	3.5725769016050326	246.00523560209425	486.29842931937173	767.2303664921466	1.0653690906548567	0.0013704615805410238	0.0003665525167782566	0.7955043883030446	4.86922357195565	8.161852172075612	9.178808404351171
32248	310	1.5363592303397606	1.6090744594843172	4.198469747472362	242.28709677419354	517.3161290322581	767.9935483870968	1.2233508876459283	0.001160123601608399	0.00034847020695901663	1.727010283168732	5.299554200882258	8.52737731129246	13.101114842794022
32280	157	1.3370725379875001	1.686687775956594	3.3465990315076186	508.9936305732484	273.56050955414014	766.9044585987261	0.48136237343066246	0.0017701947704182974	0.0003104872734739604	-0.2629258866838966	4.287711493909566	7.232030563605852	9.669749460483647
32290	229	1.5734781448922082	1.3850137486946044	3.7953248819839414	458.2227074235808	315.27510917030565	766.0829694323144	0.4241078773967885	0.0014714501176932297	0.0002889207179003371	-0.40024556546958	5.2523782220106385	7.274616050828855	11.446449368461268
32301	146	1.0262846257929752	1.510266456729914	3.266540763464405	316.56849315068496	350.71232876712327	765.6095890410959	0.5321396337073555	0.0015450385235702899	0.0003993535563464518	-0.30300621037262854	4.920317020416209	7.430989752411875	7.626310537325456
32315	177	1.0319282246207304	1.495762671646397	3.483064784543041	263.6949152542373	474.03954802259886	766.5367231638418	1.0380111847242186	0.0013062548626340546	0.0004304311587329571	0.9071098964462747	5.270679282478321	7.883685324951089	8.135397400845283
32317	181	1.4543520762225892	1.4816033680352747	3.509107357346721	260.6795580110497	483.3922651933702	768.0165745856353	0.6883031002696239	0.0012373975124364482	0.0003478519669747895	0.22560101966008927	4.766308639170889	7.061778932891216	10.270312852875282
32318	184	1.3036803406891266	1.83768537389475	3.5283885540070252	262.55434782608694	501.70108695652175	767.8804347826087	0.8798227559633421	0.0012707088048362334	0.00040664065285061303	0.3307217908955802	4.305615615770375	7.912366842714054	10.315197101166808
32321	183	1.3567795623956753	1.3604224397245448	3.5219849309417994	191.94535519125682	558.7049180327868	766.655737704918	0.791247224783421	0.0011239232472525756	0.000400130969250966	0.22210281915273322	5.1824111717882735	7.05026844997994	9.565660142335817
32324	132	1.1664328756687008	1.2540536982326171	3.158603463852939	178.74242424242425	606.2878787878788	765.3787878787879	0.5430219119257624	0.0011095935452348467	0.0004342051424389273	-0.5516341712546811	5.1605314631988595	6.471583566270309	7.548667829334983
32336	117	1.0228023248102744	1.2206080878878984	3.034117654447534	189.71794871794873	197.72649572649573	765.7435897435897	0.5326016898715626	0.001618264804685759	0.0004194501468791443	-0.5128058299667004	5.27328222657181	6.436610935469057	6.583380628696986
32357	219	1.3346699843167433	1.4440191733955592	3.739255735818739	197.31506849315068	330.3424657534247	768.2557077625571	0.6952254212182732	0.0013350589671565567	0.0004127295712898372	-0.11868565778737228	5.316696787899619	7.677412100857633	10.24681148824483
32368	150	1.3568107012868462	1.8106704889196923	3.2961038252544337	277.4266666666667	394.36	765.4733333333334	0.613336780397134	0.0014421704590010147	0.00037080514095291426	0.41247124822851466	4.008342682416994	7.2577878045296496	9.847444160854991
32378	156	1.364734504349265	1.4196649162728192	3.339478586524188	251.16666666666666	488.9166666666667	768.2051282051282	0.8713366799450172	0.0014518865030437994	0.00040832284840588593	0.5420527734596146	4.766892610118204	6.76739019822498	9.235690907912643
32379	136	1.1965187815129412	1.472370923848406	3.1901915940108525	249.9264705882353	503.9852941176471	767.6323529411765	0.7405957266806772	0.001308603036330383	0.00032741922846363084	0.028717342902445875	4.643678031145818	6.837216512772716	8.18085797080297
32380	226	1.6397910591837948	1.415952115795365	3.778678506268494	247.73008849557522	509.45575221238937	768.5486725663717	0.7958768939089608	0.00124422270640838	0.0003950387757057044	-0.0018024411720403144	5.0824688205926964	7.1965324799822	11.800809617800592
32381	125	1.401012687848401	1.4157534413988662	3.101752454497	252.248	530.28	766.792	0.6311789182559034	0.0012655856423079968	0.0003510018332472862	-0.11439486278438826	4.397083269536063	6.225185770963059	8.721564249332578
32383	110	1.118314439528446	1.2356975487661952	2.972359660434031	186.9909090909091	562.3636363636364	766.7818181818182	0.5380666234100313	0.00120693489655175	0.0003963850807734734	-0.3764841368153422	4.973574030178873	6.14583323769924	6.8729740526529195
32434	276	1.2157419859647027	1.5193258813449062	4.0389966310339975	231.5036231884058	384.268115942029	769.2608695652174	0.6258748273287004	0.0012653862305223415	0.00041774530497132176	0.09767841701141267	5.726936804219077	8.70108330747673	10.578272300276085
32450	187	1.270323678182107	1.2071594897985605	3.5474612950908626	245.50802139037432	498.2299465240642	768.8342245989305	0.7248076167820308	0.0012974488987203907	0.00033517025532652227	0.07806512940892985	5.778295686878311	6.975324473277244	8.860919841407217
32452	155	1.1373950606671703	1.3438495456364747	3.332327646897144	252.1032258064516	548.0064516129032	767.8451612903226	0.8436620376946462	0.0011731592457621329	0.0003841551617760162	0.33731323880676545	5.242923007198813	7.045699701031145	8.013744038896983
32454	139	1.0658851029487473	1.7344640064923342	3.2134784881980667	194.15107913669064	576.9856115107914	767.884892086331	0.6461071194762471	0.0011388689397646638	0.0003530430164114649	-0.08721938265733886	4.358379742112092	7.559452789318765	8.057508114579226
32491	136	1.6298260492116616	1.2890048980051354	3.1901915940108525	239.74264705882354	327.3235294117647	768.2205882352941	0.5338008615326495	0.0015118373108527843	0.00036379920337047806	0.8421587619513011	4.577516994715901	5.900441826890545	9.616693791324256
32514	110	1.2226114777234054	1.2170540954311273	2.972359660434031	253.48181818181817	475.7	769.5	0.488907707307541	0.0013164322495206513	0.0003724791754431423	-0.5789042622830425	4.87710317692116	5.93569839531206	7.257052986412925
32515	299	1.4631319698746208	1.2821233359729622	4.148211199396802	263.3478260869565	498.7892976588629	771.752508361204	0.974887324457282	0.0012034028410338438	0.00034948091545228515	0.8330379517490081	6.192174008808388	7.939130797098481	11.615996082250968
32516	132	1.2112483511171612	1.5345014762842855	3.158603463852939	256.3333333333333	504.7348484848485	769.219696969697	0.833951282864093	0.0013257206076311625	0.0003827739999271587	-0.05782517200979198	4.454536237854781	6.835492433150009	8.279478938726779
32517	265	1.4623710819107523	1.6839674147862853	3.984609397434215	251.3245283018868	523.1698113207547	771.7471698113208	0.959099558166777	0.0013811262197054501	0.00042594544920895357	0.8865952713416094	4.960294150857279	8.352973717798665	12.215147212869315
32522	103	1.0982299395602473	1.2966228765415282	2.9079227945114825	188.80582524271844	585.1359223300971	768.9708737864078	0.6002273974818615	0.0011585486136734015	0.00037530424614393675	-0.30036876245974176	4.740665593964364	6.146855459167526	6.750660699407128
32529	221	1.164647268503183	1.4118959863003009	3.7506040777364467	168.1447963800905	172.7420814479638	770.5475113122172	0.6078316448358264	0.001202722665025722	0.0003045018633242906	-0.39731014466672887	5.664974299033801	7.998354475300185	9.31526169217857
32541	362	1.5241678026316203	1.331610628388364	4.4211982258621045	194.85911602209944	239.48618784530387	770.5718232044198	0.45200885538637436	0.0011210544087900908	0.0003322767386290061	-0.21326822689815383	6.348058005298006	8.453141509480663	12.88400611983928
32561	326	1.3747921620963628	1.358088821995022	4.269493239919503	452.5920245398773	313.39263803680984	770.3926380368098	0.4383477195236428	0.0014981622125616332	0.0003221182749699587	-0.3650534820929643	6.26193459214466	8.50426337365562	11.691594630504918
32563	268	1.4408273481064298	1.6958079743514416	3.999589272888543	394.5858208955224	317.8955223880597	770.5970149253732	0.4633284815606238	0.0014582132651738183	0.0003492817419893971	-0.14954731950003808	4.980316702057983	8.445660778145598	12.16873902198201
32568	154	1.5170954246532702	1.2149100335872813	3.325145884016366	426.9155844155844	379.9025974025974	770.6233766233767	0.4433477173728991	0.0012358517212908134	0.00035014316058801725	-0.43835801285750486	5.083236556870077	6.175675096039121	9.369088432346096
32579	251	1.444250844639486	1.228879011590982	3.9131668945035063	288.0119521912351	417.2549800796813	770.1394422310757	0.902162408293223	0.0011626913637086097	0.00037626244114942806	0.3139827412286178	6.034918439680213	7.416184607186413	10.71083088293133
32587	138	1.3366095837309413	1.335254281950209	3.205753750499691	257.2536231884058	485.54347826086956	770.4347826086956	0.8905773205333812	0.001316541814721068	0.00042117730074434215	0.31496458993945	4.800089239746736	6.409339711114952	8.566784883263548
32588	133	1.1234273398003785	1.395449433375307	3.1665596774742406	258.9548872180451	536.7593984962406	770.187969924812	0.9223807511925438	0.0012182865271701904	0.00038719859274425375	0.4579226446331601	4.878578238315864	6.807809238334975	7.6480790224911015
32589	109	1.323888942988069	1.325455608342895	2.963325076860906	238.4678899082569	541.5688073394496	770.1284403669724	0.408368271462446	0.0011653075755120965	0.00028423173778235953	-0.7644387423520191	4.47316909274097	5.928987061039618	7.849320413229678
32590	146	1.13125281382045	1.3282369464565476	3.266540763464405	281.5821917808219	547.2945205479452	770.2465753424658	0.45570229519318417	0.001162933445637663	0.00030006848819390036	-0.7017374669178178	5.18896987482171	6.892181501788204	7.79679971725916
32594	165	1.1016304492811069	1.3265951228193087	3.4025024372898205	198.38181818181818	603.5515151515151	770.3878787878788	0.566501435067219	0.0011432197033145438	0.0003772249210814611	-0.42822754024411314	5.457463828976886	7.239844898483526	7.975633588241936
32595	191	1.089100491565484	1.4811591572879452	3.5725769016050326	193.86910994764398	607.1623036649214	769.6125654450262	0.4644845131834971	0.0010907682067536656	0.00040157036780304563	-0.7919300638198465	5.344672661431434	7.916310855185703	8.621658043767926
32603	374	1.5228803985065844	1.201848991230834	4.469521159372306	196.58288770053477	162.08823529411765	774.5935828877006	0.6924806877830162	0.0017217100379405851	0.0003260425094014012	1.0545560915284096	6.8733605437007705	8.260741435812589	12.58012120973013
32649	168	1.1398009705223449	1.3181053975955717	3.422999934344502	309.8392857142857	346.7142857142857	770.7797619047619	0.649226372749785	0.0015130517772160516	0.00039044280051206756	-0.12963939898265497	5.451639380221115	7.18583529281403	8.19042204076315
32658	109	1.358307858732184	1.3444935233219661	2.963325076860906	285.5045871559633	398.13761467889907	770.394495412844	0.5895338712527954	0.001495237774087475	0.00031712861264691114	0.1755491205765387	4.39309651231922	5.906489808141508	8.02283152392016
32660	315	1.1548722114016323	1.6294519260510605	4.220921884256408	232.15873015873015	407.44761904761907	772.5936507936508	0.5523041118701385	0.001170233707128477	0.0003093913351896436	-0.057697607506681514	5.810742522950289	9.468325595808146	10.93470611910163
32669	245	1.3174888348778968	1.6483241960927202	3.8817344776970533	249.02857142857144	492.41224489795917	772.9183673469388	0.7180792859757357	0.0013398579445344453	0.000348368652766795	0.6613900955366061	5.075105605213574	8.365419366799323	11.021346614829435
32671	267	1.7015366256743096	1.4358282134441933	3.994608459176663	257.2771535580524	517.7715355805243	771.876404494382	0.9193162121783593	0.0013210988341488838	0.0004122675067908736	0.6961822664593713	5.258018670681234	7.549611554180448	12.845940569051978
32672	185	1.204445217970246	1.2281309991551137	3.534769017368711	259.56216216216217	529.8162162162162	770.8864864864864	1.2871596417390934	0.0011795290390256088	0.0004004188491926251	1.5144913792502193	5.793827433630875	7.115579074997394	8.570325189969758
32674	133	1.062963431765379	1.407671256782479	3.1665596774742406	271.4812030075188	574.609022556391	770.8796992481203	0.5315086941731952	0.0011938020715637034	0.0003264599067050742	-0.6346247282378759	4.940573936280972	6.954703922111394	7.39259594795967
32732	276	1.2673992621956784	1.6212712298498624	4.0389966310339975	277.6666666666667	395.3188405797101	773.5688405797101	0.7778002158889215	0.0013029075866064015	0.00042774245856606755	0.3798548445544321	5.408728965500626	8.769016661821777	11.113845247374531
32733	276	1.1829282894964734	1.3903461091537463	4.0389966310339975	394.5471014492754	399.5869565217391	772.4347826086956	0.4084870155963616	0.0012137951994520627	0.00029319846260858945	-0.35791796739624226	6.131528200265552	8.524946376405685	10.084400235090735
32741	120	1.1905412962045931	1.5399577972884073	3.059831741945869	262.025	478.65	772.775	0.6437751747720425	0.0013915456424001605	0.0003724766950770705	-0.305308910827748	4.329856538323338	6.6677963373312155	7.938286894274545
32742	234	1.4276481823855003	1.5282403149660089	3.822748700696107	242.7948717948718	484.97435897435895	773.542735042735	0.8359198722417988	0.0013607083643193587	0.00035007628358290656	0.8061170731295761	5.11765389449613	7.821004999611789	11.165643572123681
32743	223	1.4490568674639033	1.4304257593555203	3.7618841579186975	240.74887892376682	499.93273542600895	772.2780269058296	1.0016503673455595	0.0011933266259353992	0.0004005791503311852	0.7147348106731655	5.237170611714846	7.491383749136623	10.855441068493908
32748	110	1.0468924834604643	1.321462899110377	2.972359660434031	182.27272727272728	592.1636363636363	771.6909090909091	0.5330493827187412	0.001118514906424521	0.00043455632234954057	-0.37651600884757386	4.861765536197802	6.424642780258862	6.725910235571543
32763	447	1.0823375468580336	2.0065524309243647	4.743216753137404	190.02237136465325	201.54586129753915	775.572706935123	0.7498225066195389	0.0012299516984424085	0.0002818197467732071	0.43239689717781093	5.807845443695812	11.653746393480827	12.613287283225697
32764	392	1.914401492717898	1.5274949332563108	4.540104187127455	331.75	211.0076530612245	773.5663265306123	0.5883796719583426	0.0015980516121145434	0.00043964721957166596	0.16341904051634115	5.513553858142042	8.421925582547752	16.12294690678847
32776	154	1.2781800718407894	1.7544925488342717	3.325145884016366	102.41558441558442	294.4025974025974	773.9545454545455	0.8997897754512029	0.0011729190829844977	0.0003276440976178847	0.09673388633905988	4.212523468121762	7.390841036609135	9.44682572713692
32781	135	1.0835552741820325	1.6570347894461075	3.1823532538411654	445.2888888888889	309.05185185185184	773.7185185185185	0.5110219458571647	0.0016605437086481187	0.0002996422411424334	-0.2812179330635778	4.425275101863162	7.332834796656928	7.945531818623146
32803	185	1.6677898101189648	1.3834000793016636	3.534769017368711	263.54594594594596	511.72972972972974	773.2486486486487	0.7897481075112548	0.0012260495427039427	0.00033838485569031136	0.0105382177875053	4.80151989309589	6.642423000877369	11.078165395363111
32804	200	1.3225725925684817	1.4454281061665226	3.627831678597809	244.35	532.23	772.505	0.9941807061605711	0.0012074362163548358	0.0004183482732964066	0.4888365608317211	5.170584278948897	7.473707842095501	9.884521156819638
32805	129	1.1744489119467816	1.3313980337185647	3.134491046694726	251.62790697674419	533.3410852713179	772.6201550387597	0.7968366423438531	0.0013213255004993416	0.0003580223225913399	-0.022711434744117298	4.909610569289365	6.536645858275744	7.676956616033383
32834	164	1.0952982786155836	1.373218732340644	3.395614761699054	436.4329268292683	304.0426829268293	774.3475609756098	0.5669055880951301	0.0016478428293428406	0.00031039114090663307	0.22133972898500476	5.332666950040471	7.322918149129425	8.020779643184275
32848	209	1.0859824178838726	1.4730005745713717	3.681452705525917	200.11483253588517	326.20574162679424	776.8086124401914	0.42127631656138886	0.001316962839699123	0.00036183825661093266	-0.27044068174720914	5.533157244395808	8.150343800188772	8.851130066713834
32859	254	1.4038053659084895	1.5942614326322249	3.9286954972594184	241.35433070866142	387.07086614173227	774.6220472440945	1.066954937078085	0.0011894066076025395	0.00035664562740829204	0.8450452310454377	5.142050908510689	8.197773448070084	11.508078354902924
32868	242	1.1556442169571783	1.5726104855278455	3.8658255513265933	296.3347107438017	402.9917355371901	774.7066115702479	0.863948491796585	0.0012239471244123526	0.0004391608581481699	0.8220718659767576	5.4481629240233875	8.567838141183227	9.901372599683535
32878	209	1.3417723754782498	1.5716902343538692	3.681452705525917	260.14832535885165	493.55023923444975	775.3062200956938	0.7345881924478244	0.0012655167923415855	0.0004064206099092742	0.3017140404862433	4.9383094725037235	7.76149277215131	10.414156594146727
32880	372	1.7026442627112075	1.731483390042449	4.4615398546054585	262.98387096774195	515.760752688172	777.0537634408602	0.9413388167555046	0.0012269812897073044	0.0003818023241546136	1.4739222820394646	5.1823639895069205	8.973177168985355	15.278128625064111
32881	173	1.4472946604504993	1.2510918434656002	3.4566268408841534	258.76878612716763	521.543352601156	775.364161849711	1.0068369008413618	0.0012421714013437014	0.0003675084662144674	0.603431857653626	5.263856547095545	6.585567991244235	9.531257389761501
32882	130	1.1241339527686938	1.2743527158405066	3.142569667595952	258.0769230769231	545.6461538461539	773.3	0.9168655280215098	0.0012117528871525651	0.00042435045194521247	0.32536029453673665	5.142596568602202	6.553481903670285	7.366991516770982
32885	145	1.2262411047155186	1.2470368005827455	3.2590658156841057	242.53103448275863	609.5241379310345	773.6068965517242	0.9500386542081878	0.001105803236012058	0.00043985937031348427	0.4280831278329469	5.256277960965827	6.554772051416421	8.03773092148728
32889	107	2.0122122583463464	1.2958910246671822	2.9450887683989615	172.14018691588785	134.47663551401868	773.7943925233645	0.4077785400863182	0.0014066820845625876	0.0003459936192815973	-0.3519742533952215	3.9251669524952115	5.0865886240587805	10.235295982496153
32893	108	1.3223442620941492	1.2902389786464568	2.9542350655280893	329.69444444444446	204.2314814814815	773.9351851851852	0.435585814960243	0.0017949933772561726	0.0002932825554068971	1.2558836118291579	4.541996139160146	5.8602604596061365	7.7492817931373965
32917	290	1.312076979116201	1.8772158472523195	4.10616562417321	142.31724137931033	330.81724137931036	775.0689655172414	0.5044687999346744	0.0010962445968320466	0.00030916292043686744	0.3192703819328284	4.929511439119177	9.253756992726109	12.141641520491493
32937	276	1.5407368183544603	1.3376573396994282	4.0389966310339975	271.64130434782606	420.8007246376812	776.7101449275362	0.4978675897855644	0.0012650398497024307	0.0003219184462826484	0.10930314441514755	5.760993895857795	7.706235768757783	11.873281179845206
32941	187	1.1040253595360212	1.7541602333844697	3.5474612950908626	266.27272727272725	493.19251336898395	775.2513368983957	0.501404363140548	0.0011499181441479627	0.00033962446853127136	-0.16721332799141342	4.719635626048097	8.278997131278189	9.14022278445709
32942	362	1.3281507610275407	1.2646227762267148	4.4211982258621045	247.48618784530387	515.9723756906077	775.6740331491712	0.9400368567917334	0.0014724317940983675	0.00037854545304101257	0.5222702451972574	6.878813338337899	8.699104021074229	11.553721625847476
32985	286	1.5420428070779673	1.5668472353782064	4.087199230809902	206.94405594405595	327.3916083916084	777.5944055944055	0.47375790005377333	0.0012828942550707713	0.0003438470249039107	-0.035817480862914586	5.244924285624219	8.21799511669832	12.672500258306505
33002	368	1.6311225520595585	1.9092518136402927	4.445491011401585	294.7554347826087	429.54347826086956	778.3614130434783	0.4283869188457039	0.0012827488328342872	0.00028329909263702727	-0.2933476956438503	4.90770813245937	9.370050652715268	15.283700933584262
33009	186	1.1768929333704266	1.3992583657780344	3.5411265292993765	263.21505376344084	483.80645161290323	776.8602150537635	0.6549088213850031	0.0012253643566196763	0.00030861271172943135	-0.2264138073939823	5.362004582993452	7.50282977009375	8.830027336704598
33011	292	1.5324044554826115	1.2648845567915128	4.115583468228474	241.99657534246575	500.777397260274	777.667808219178	1.2614377169250812	0.0012558786497907457	0.0003593211979797511	2.0593177805767517	6.104306723975423	7.721243305075103	11.832067642562373
33012	311	1.401046627607029	2.060362261130578	4.202979385469123	239.99035369774919	508.43086816720256	777.7170418006431	0.8730361711121457	0.0011474654206503003	0.00038373387373909966	0.8540334759418706	4.6395301524333545	9.559112835451081	13.392762801023805
33015	220	1.2038114178232306	1.3935637637911649	3.744938504039213	255.3	556.4363636363636	776.4045454545454	1.2826879876282016	0.0011273938183545727	0.00043787309138500983	1.7008777946142448	5.643354124510489	7.864373814159231	9.467222991514914
33040	180	1.2624345489432367	1.2450079652637127	3.5026329748222076	509.2611111111111	258.53333333333336	776.8111111111111	0.5329397498425854	0.0018789503548759968	0.00036064154256257433	-0.2932892323082248	5.600673435349261	6.972883037850711	8.80280845272301
33069	127	2.0390067375414236	1.2214843024525264	3.118207682606165	213.38582677165354	385.0866141732283	775.6614173228346	0.5785974835366017	0.001319303885413935	0.00039247627748691794	-0.26716652193423895	4.303979748512591	5.257243700881702	10.719555326995
33071	245	1.2264998892098413	1.5398110350984286	3.8817344776970533	229.6204081632653	386.9387755102041	778.3755102040816	0.4066883420498556	0.0011619691005242722	0.00028855120479156994	-0.4977659293442409	5.439033049974459	8.375083110615735	10.272038507293413
33076	224	1.4104712223710543	1.2683426833798415	3.767498918725543	266.4955357142857	390.3125	778.09375	0.4743646512128773	0.0013964753604471167	0.00037534855207414623	0.4900171793124186	5.7341711337093955	7.272894002688202	10.258207694146737
33084	375	1.258626701181861	1.303765685044064	4.473501144698248	287.1333333333333	422.2026666666667	777.6533333333333	0.6973612597729645	0.0013128171434315542	0.00028382843298689294	1.0399496678431994	6.943506888082997	9.052706014549704	11.393977507861887
33086	201	1.4540812658045155	1.3594754808280518	3.633868015318148	249.24875621890547	496.16915422885575	779.4129353233831	0.9403518370323561	0.0013711934434875513	0.0003767569055305819	0.9008488979220228	5.227435295691687	7.106570112107985	10.333530464142516
33088	189	1.3112219188435779	1.6237978754944546	3.5600633948688643	263.4761904761905	522.9470899470899	778.2962962962963	1.1178968801148759	0.0011581888394036068	0.0004101028416175443	1.2761129006423788	4.708772205335716	7.6460943032114725	10.025726443915898
33091	141	1.4095005235306812	1.3069097501507585	3.228817520103468	252.46099290780143	544.8794326241135	776.9290780141844	0.7712602432422513	0.0011790240722615933	0.00036701097850883903	0.06323467197862387	4.81823543885614	6.296998873563009	8.875623208959171
33151	282	1.2658554152596977	1.4772148060375268	4.068055159847722	227.54609929078015	405.0921985815603	778.9964539007092	0.4433764147311274	0.0012090587672688306	0.0003408737400720635	-0.5421362608358007	5.798642835925598	8.565841052152726	10.843116282121356
33160	175	1.1871201034076408	1.8432522755947531	3.4698961719196246	251.5257142857143	474.80571428571426	778.7485714285714	0.7025438211495905	0.0012836224605728473	0.00034161595237787424	0.16438310675998302	4.359718044299237	8.036060206106075	9.539768622862672
33161	220	1.349378054509954	1.557014235733237	3.744938504039213	260.98636363636365	503.25454545454545	779.1318181818182	1.3703478666537632	0.0011516451637197116	0.00042299307079359726	1.6289305709492101	5.045471411110114	7.855870813083512	10.60053967424016
33162	151	1.182837657115509	1.2715043610131145	3.303412283384499	250.34437086092714	539.066225165563	777.7152317880794	1.304019185419814	0.0012285341281252635	0.00037399743595023836	1.4784466045670417	5.3227878657944565	6.767947984105341	8.005383736998793
33165	180	1.1163831201349463	1.5530028863035361	3.5026329748222076	256.1722222222222	604.1166666666667	779.0222222222222	0.8290497840099075	0.0011137861842548267	0.00042327541678592026	0.452367917276566	5.035454761094627	7.820075777830839	8.73020059654651
33184	198	1.111991887816815	1.2321790925383163	3.615698371650747	370.9646464646465	249.34848484848484	778.4444444444445	0.43959389599484966	0.0014248354668550268	0.0003293320651663934	-0.8596758065335712	6.0730346545006535	7.483066329536361	8.321109054439583
33229	176	1.184052028399215	1.5698421997226621	3.476492948582991	244.25	487.16477272727275	779.2556818181819	1.1664324321736514	0.0012494144198585259	0.00038719439331068236	1.2244105735784512	4.865682354280446	7.638353490195357	9.044207943696037
33230	207	1.35522009771645	1.6291517794712602	3.6696719763157564	246.68599033816426	505.40579710144925	778.463768115942	0.9581253951838724	0.0013364782002372082	0.0003945714997893438	0.8490536462187808	4.790118586114228	7.803830218446354	10.57590755120545
33231	163	1.2606829759382514	1.3879575348752275	3.3886990302096676	210.92638036809817	590.1472392638037	778.9018404907976	0.4521314909277522	0.0011398594639338323	0.0003978603739605381	-0.6783916593250732	5.042085958580342	6.998201197700171	8.822513112131286
33237	444	1.2891992489719821	1.2944111578064235	4.732581702312375	171.86486486486487	160.94594594594594	781.3986486486486	0.5868663872251286	0.001305218757683965	0.0004181002612744298	-0.4835650524553925	7.3221721632831915	9.47790134753336	12.218903299070547
33240	227	1.234440634831024	1.2789996898723541	3.784243578383727	242.00440528634363	174.07929515418502	779.6431718061674	0.4754751669642729	0.0017699484999541867	0.000384300362864383	-0.5099722164772316	5.987865672169366	7.658478337701933	9.453936861032421
33263	251	1.2404361715088068	1.27529480052918	3.9131668945035063	505.8406374501992	261.398406374502	781.2350597609561	0.5329938925904963	0.0015956322916234247	0.00041425951362210664	0.06708189134397147	6.193837869842066	7.89896923073032	9.798167151432981
33287	198	1.1133654073592332	1.288603678975037	3.615698371650747	271.14141414141415	394.92929292929296	780.4848484848485	0.7759978422739506	0.0014290851587900008	0.0003373536641950453	0.18033758562049673	5.892008574614884	7.592463925801205	8.45318669160994
33289	291	1.089142701063514	1.3677641317584739	4.11087994016685	279.2783505154639	396.2371134020619	781.0996563573883	1.0760457252359885	0.0013564255057963706	0.0004090900443650146	1.5650591751009015	6.485284808418912	8.870339945193516	9.661066007259649
33302	174	1.172973971977607	1.425272986168114	3.463274216566831	161.64367816091954	132.816091954023	779.8793103448276	0.8270967576754192	0.0012815986363880936	0.00035568837813271584	0.2585890533199291	5.18587503942016	7.391287603329059	8.669787978105733
33347	379	1.324332645209745	1.4235120517211257	4.489350705424529	241.34036939313984	382.4881266490765	782.3245382585752	0.4111123238335228	0.0012529707240526832	0.00033840202086680656	0.6724665634948264	6.4611090157542455	9.197466551410189	12.180505207257207
33358	333	1.6601712763015808	1.6853419739135507	4.2998358342662	275.96996996996995	415.996996996997	783.9129129129129	0.8550044247612545	0.0013378957206419705	0.00040390556238102015	0.27200866318704264	5.1282857209467245	8.64291517973303	14.348719524903691
33362	346	1.2505006762625357	1.7513996560187295	4.355076918461561	239.51445086705203	480.8699421965318	783.4277456647399	1.0565261761358935	0.0012419535231714626	0.0003600081913611943	1.5555394210825293	5.5642633331380855	9.74524888765567	12.18644032436014
33365	231	1.2800003924246819	1.7029170488284469	3.806341852001123	246.978354978355	531.021645021645	781.7575757575758	0.9890249805484127	0.001330924180318154	0.0003990466551646804	0.8551564347709051	4.916681652272505	8.372701009316865	10.717060577580117
33366	243	1.5291495479426578	1.4176307088831648	3.871143062226448	258.1604938271605	531.6090534979423	780.8765432098766	1.3473466137779329	0.0012422053714919023	0.00038534245780574107	1.9095599773610656	5.3252968515471055	7.549304350672009	11.544015335111641
33384	302	1.7508075206286173	1.2231142141944369	4.1620386723174185	313.6225165562914	242.01324503311258	782.8973509933775	0.44681327693863865	0.0016423372533681203	0.0003900502464058862	-0.44799314902126186	6.038725616471959	7.386051137126917	12.931553878629357
33394	392	2.3319129732922192	1.3476316607321523	4.540104187127455	452.7908163265306	304.8673469387755	782.5280612244898	0.5237165563373126	0.001143985350256339	0.000328357900425161	-0.23000316799137588	5.612343341943814	7.563371578502779	17.637124305740283
33410	107	1.1869760173298423	1.2290892725824611	2.9450887683989615	163.46728971962617	366.0	780.9719626168225	0.44738136632649084	0.0013290277108872117	0.0003786335519732774	-0.606986803364975	4.848329397047899	5.959029651857765	7.073225283312567
33425	283	1.7012916016173874	1.2100126545276206	4.07285806296218	242.03533568904592	437.4946996466431	783.7279151943463	0.9683486907233196	0.0010153683022367224	0.0003274602464605607	0.5812456925678395	6.009104319229385	7.271092268644139	12.370248211229388
33428	221	1.3648893138765252	1.4588804923651388	3.7506040777364467	260.02714932126696	493.19457013574663	781.8461538461538	0.7195190677594753	0.0012183302254373907	0.00034298378524147725	0.37788590936707145	5.257172908542331	7.669587001262905	10.468137339870042
33429	280	2.1745175340449596	1.4086203511163893	4.058415182579961	252.91785714285714	522.0357142857143	782.8571428571429	0.9107221768766802	0.0012980052220102933	0.000429413863233285	0.7022093699453067	4.985815376434106	7.023121006154102	15.271899771601571
33431	286	1.620939718437721	1.259782884932467	4.087199230809902	262.8076923076923	544.6433566433567	783.2307692307693	1.4999846310660165	0.0011857360890631765	0.0003993444844746421	2.758870881707634	5.965814055811167	7.515630442200454	12.182383892862369
33432	143	1.0437564199034404	1.8417021544896837	3.244012179295627	180.8111888111888	605.6783216783217	781.2237762237762	0.49570984004525553	0.0011226891953550228	0.0003979592249198151	-0.42377314834650237	4.256962466506344	7.8400569461464515	8.18310976994892
33449	365	1.1676718548913645	1.5774022846440263	4.4333778968365785	322.55342465753426	225.5095890410959	785.5808219178082	0.8189604170319431	0.0017556727603907148	0.0004255623252798421	1.296726304948586	6.213879583348644	9.801787851277021	11.44527180155228
33465	215	1.447396207722661	1.3371081433421759	3.716350072324173	104.30232558139535	297.09767441860464	783.5488372093023	1.1426899162731017	0.001101661237162473	0.0004253108271930678	1.1226237877774174	5.4138528399195	7.238906719112529	10.477566133301561
33490	135	1.8408938510283703	1.474749326660562	3.1823532538411654	536.8444444444444	363.2	781.6148148148148	0.5872970620660674	0.001119453532414304	0.00043276075768731846	-0.31296895841190997	4.00826717357896	5.911189315311205	10.881872062821001
33491	270	1.3510076731446068	1.6062964444845307	4.009513852715927	338.23703703703706	377.6962962962963	783.4444444444445	0.6472631585644283	0.0012385208071295725	0.0003852461119531953	0.19101243576781846	5.288737071595684	8.495279553917676	11.477187862851274
33512	342	1.4175874080172528	2.064123719787815	4.338229257135249	342.1608187134503	56.19005847953216	786.7426900584795	0.6007525724001586	0.001254739513830418	0.00036200817714293165	-0.31459269661597666	4.76433249525649	9.83417171241479	13.940797987798668
33526	349	1.2665745279923413	1.443717303558483	4.367627641795003	197.18051575931233	195.6647564469914	787.3381088825215	0.7251353401241584	0.0012125816237232127	0.00035859816391691776	0.11289473431591279	6.320390483685153	9.124857106542624	11.557311582716785
33560	304	1.6198960418454633	1.3078065754027592	4.1712061879988935	294.20723684210526	399.2006578947368	786.7894736842105	0.5286296856167171	0.0013118514170376951	0.0003985043649519203	-0.1078113113024819	5.939733064855844	7.768021958355657	12.583388023308974
33567	259	1.3714335035370646	1.7142128299073451	3.954307012542302	254.25482625482624	535.953667953668	784.3861003861003	1.2183825707913762	0.0011968732075262312	0.0003314114525482906	1.327041034239068	4.969724356746951	8.519165253438652	11.683468650734593
33568	138	1.336128840093041	1.578736460646259	3.205753750499691	247.43478260869566	537.463768115942	784.8695652173913	0.8010957953565395	0.001254077250411248	0.000318954482297999	-0.07029436228049324	4.293428972050713	6.77819285937145	9.056538963118909
33569	203	1.1532010520612925	1.3900305156503103	3.6458808895212966	258.1527093596059	547.1822660098522	784.8128078817734	1.0697143580653719	0.0011863356465909613	0.0003818627479046714	0.6654752731032221	5.582746468965835	7.7601879530015285	8.949056911594731
33570	177	1.058658129789213	1.778434573565458	3.483064784543041	214.33333333333334	582.7570621468926	783.7853107344632	0.6897465744694885	0.0010452963943569527	0.0004275297222156433	-0.3035623204469746	4.656372409799125	8.28105368098307	8.766804802593617
33580	293	1.4339481004577725	1.2476881955139347	4.120276269863037	175.3481228668942	167.65870307167236	786.3071672354948	0.7368501494610475	0.0012833752876796056	0.000376179276042293	0.222290929596757	6.305329852571886	7.867085625875562	11.28099248936291
33597	299	1.9114185185465782	1.8273289513956892	4.148211199396802	413.2307692307692	299.2341137123746	785.8127090301003	0.5424332033062386	0.0017569384883768407	0.0004187576619187867	-0.0963209674864891	4.4726107387771235	8.1729310912907	15.62189183869814
33602	120	2.09853237537434	1.2413444366975364	3.059831741945869	358.85833333333335	308.575	785.125	0.4093895045069438	0.0014723313700718184	0.0004034194909664541	-0.6566129765559592	4.138352194406935	5.13712047362209	10.780413630094321
33603	112	1.5787613624332815	1.215660477070576	2.9902658734369907	277.85714285714283	311.2142857142857	784.4017857142857	0.9133274991465448	0.000983052799711004	0.0004089937975358906	0.1557796236684461	4.509130163707843	5.481571325986399	8.654093014889497
33615	408	1.2416487530294835	1.755423777313525	4.601052455660458	417.89460784313724	386.8799019607843	787.625	0.9083829629521228	0.0012760952803564222	0.00036518377885456097	1.0560593764465942	5.8834618758297	10.327968869749089	12.823709668451283
33616	242	1.4832145494910787	1.587275248730946	3.8658255513265933	423.6570247933884	388.41735537190084	786.6528925619834	1.011273728755836	0.0012033393431920558	0.0003747025912248364	1.0618027158196712	4.982371341209968	7.90839470988899	11.729846096825629
33627	282	1.1493560144270074	1.785421687794967	4.068055159847722	245.86879432624113	508.3333333333333	786.3829787234042	1.2422589791404366	0.0013868168691183104	0.00037510470698997114	1.507604654215661	5.277619800683613	9.422776852076673	10.830125247537907
33628	172	1.3114498486383415	1.440257499798013	3.4499537994991853	241.88372093023256	523.2325581395348	786.2441860465116	0.9736470194057731	0.0011709542781910534	0.000353181942576736	0.4843929221904939	4.942719317257162	7.118788566076143	9.335934187468913
33631	184	1.2062972317498961	1.3136991062065921	3.5283885540070252	266.32065217391306	615.1521739130435	784.820652173913	0.4455434223772099	0.0011800180541088237	0.0004076058296273871	-0.7614313279650706	5.526595599443957	7.2602836993548125	8.758060128250605
33632	160	1.2077756841403358	1.347166280997666	3.367780601921259	258.9125	617.28125	784.35625	0.7481006506790205	0.0010896120495090145	0.00038364337047892567	-0.30948387317257264	5.185184611324454	6.985305869124294	8.436682575011094
33633	294	1.0441258373007887	1.2732759060766954	4.12495840601636	420.36394557823127	64.79591836734694	786.7823129251701	0.46737558221214487	0.0012411416977878382	0.00036501351433878925	-0.45505466279891005	6.922297728731394	8.813994912683116	9.20291981817015
33634	109	1.1539596496814795	1.2069571262979153	2.963325076860906	205.47706422018348	84.60550458715596	785.5137614678899	0.43064263250924073	0.0015945249785019786	0.00030333117397508754	-0.12083154819183495	4.984457017340088	6.016025917804272	6.942251160584118
33650	185	1.218813977657456	1.2875435938261612	3.534769017368711	258.4054054054054	249.3945945945946	786.5243243243243	0.4433069836077454	0.001571763151111333	0.00041533107230549835	-0.6483506398915377	5.592044237913162	7.200000734917587	8.775461534861511
33682	173	1.2682104155177858	2.117277284757391	3.4566268408841534	260.09248554913296	405.5664739884393	784.8092485549133	0.6140102249383003	0.0012180284500079004	0.000344569993175961	-0.28269741405146576	3.8734702933106666	8.201210665209224	10.400860785473887
33687	170	1.2116995527862442	1.3314168291527402	3.436529718992546	247.15882352941176	480.05882352941177	786.2529411764706	0.8218214825849677	0.0012564117783981869	0.0003446430384939997	0.44500330379594866	5.326914862531143	7.092344095437817	8.593790168648162
33689	411	1.2651174876543838	1.7651206330713933	4.61230201744537	230.31143552311437	494.6569343065693	789.6666666666666	1.2096307216190911	0.0011256786255639526	0.00035096643496843294	1.8353700245135656	5.839663904188484	10.30771124748534	13.040465756885487
33691	102	1.3629298619919825	1.2348401009634704	2.8984814202785545	251.68627450980392	505.0980392156863	785.2745098039215	0.5794910264548664	0.0013474566518447782	0.0003559452092601041	-0.20106208080852328	4.542575954829865	5.6093549506963445	7.645157368816612
33692	296	1.2181704829880404	1.8164735985255156	4.13429092290855	233.7939189189189	508.19256756756755	786.4594594594595	1.574302791208342	0.0011219085551872282	0.00044563683288216185	3.1057787974585667	5.2004662099086785	9.446509570323167	11.50745912583172
33693	249	1.4409131658806076	1.5736678272308722	3.9027456284015734	239.80321285140562	510.43775100401604	787.8594377510041	0.7830441623777176	0.0012744965476365424	0.0003809565289974551	0.36470249968897805	5.107937732128091	8.038197272548603	11.582344279960873
33706	293	1.2971449558917785	1.3997475187436874	4.120276269863037	328.80204778156997	219.76109215017064	789.0682593856656	1.125083695325902	0.0017165201227419052	0.00044752722973619586	1.9891898092387592	6.038471553610133	8.452335574170123	10.963904455539414
33718	137	1.6041819945629812	1.336136914721178	3.197991604505926	413.73722627737226	284.86131386861314	786.6934306569343	0.5704851712009409	0.0017529513706439548	0.0004180074083225117	0.027202183405437452	4.503900566075689	6.017827806567339	9.653691013675765
33721	406	1.5268386536119363	1.2704592367535923	4.593522078117326	259.8472906403941	307.5591133004926	791.1083743842364	0.9798812865991905	0.0011297817947859118	0.0004018589973721862	0.30017820645222404	6.801493150185454	8.641019796369397	13.193443031722738
33752	271	1.2563001021015994	1.6780444814671482	4.014457771229202	261.88560885608854	500.0516605166052	789.4354243542435	1.1351636846955633	0.001144939815115211	0.0003524716521186173	1.4486289694590218	5.269346753140291	8.842198240043901	11.108454551769734
33753	250	1.098235042146102	1.528933952484889	3.90796320898386	242.956	502.576	788.824	1.0911177006030541	0.0013413833265658469	0.0003589460448154398	1.5488869004023247	5.708073366141589	8.727267172768585	9.5845906313058
33761	358	1.0732806208753596	1.3838419061444514	4.404853536089669	326.5195530726257	201.05027932960894	789.5810055865921	0.41325236966706763	0.0017115935226694249	0.00043189026102566857	0.5598649308770693	6.928928079973271	9.588541041728023	10.29119528255472
33801	222	1.786840016682221	1.3799865128497288	3.7562525863880585	536.5225225225225	349.4144144144144	789.1261261261261	0.41256182266403724	0.0014232435213351572	0.00033852655071047144	-0.21964242082223295	4.994664632524649	6.8925698290915625	12.31591958839734
33805	170	1.5337665457856953	1.2337796417523113	3.436529718992546	223.90588235294118	389.34705882352944	788.5941176470589	0.6311204260514758	0.0014498912421164706	0.00035438963180126396	-0.048671582238831945	5.180900832673421	6.392089973290065	9.803973758684478
33806	264	1.3589083712534924	1.2085498954444092	3.979590992379178	367.5568181818182	393.92045454545456	789.2727272727273	0.8437029947734944	0.0012725578600304398	0.0003242176638331284	0.1601147310914115	6.333279481222062	7.654084254851145	10.401199168196769
33817	167	2.013360300209751	1.599708416962573	3.4161947475397194	259.20958083832335	481.11976047904193	787.2155688622754	0.6562808282918148	0.0013789066408403932	0.00034194137442692746	0.22262700047976614	3.9558355534233747	6.32818343093117	12.740913292281954
33818	257	1.2047642947576276	1.539299697487738	3.944102303918349	248.7626459143969	494.53307392996106	789.5875486381323	1.06096268736905	0.0014460296571664221	0.00034866786053706537	1.3828380205124855	5.560689963693666	8.55956837893676	10.312262361479437
33819	186	1.2872047481140452	2.0481379658321233	3.5411265292993765	252.8279569892473	497.76344086021504	790.6827956989247	0.5407855230916552	0.0014180114927140855	0.0003388179213670954	0.23424867251728276	4.036913318467521	8.268155432326674	10.64280893063583
33821	351	1.8102485709925795	1.4070705827953731	4.375954883389078	255.24501424501423	514.4615384615385	789.0854700854701	1.151103413076206	0.0012304435633030055	0.00034275872260309094	1.542805426488317	5.71890441628855	8.046902169978164	14.566893154120057
33822	124	1.2451907070036858	1.3916962793702121	3.0934589591553867	247.32258064516128	527.4596774193549	787.8306451612904	0.7636660699971737	0.0013417853352298299	0.0003825518234303058	-0.28606072029227114	4.613523670970529	6.420623727676089	7.99490099886963
33825	185	1.337720793558716	1.248326487769932	3.534769017368711	263.9675675675676	65.44324324324324	790.8378378378378	0.8604018965664479	0.0015197094303329248	0.00032247900817923585	0.6963833503385182	5.53414353510788	6.908417961995896	9.241534358356438
33845	216	1.078652760678001	1.5714668540347871	3.7221029453964	442.9490740740741	291.05555555555554	789.4629629629629	0.47699286862671325	0.0015303893534884857	0.0003203792475681926	-0.22238257492900493	5.370165535803364	8.439037140194952	9.102790708735466
33858	295	1.0634732625845205	1.755909809012105	4.129629937082089	201.15593220338982	324.8101694915254	790.393220338983	1.1007234216466455	0.0012831240826310054	0.0004127133841650477	1.1741473833108698	5.559436867214257	9.761869727725038	10.381487448268812
33875	220	1.4276188799666014	2.1089838962570386	3.744938504039213	366.3772727272727	450.31363636363636	789.8954545454545	0.4528151400795541	0.001334828643435189	0.0003213054674926366	0.08540396606876266	4.044719568789467	8.530248435452696	12.177943717257833
33880	338	1.7054341075526611	1.2815634421427196	4.321249712522725	236.36094674556213	477.5	789.8757396449704	0.9484012340044388	0.0011641482799176193	0.00032404418048441203	1.454702989719439	6.131042185809555	7.8573195275683165	13.40014071625457
33882	289	1.603738913245021	1.5338032969081639	4.101440458176378	263.06228373702425	488.98615916955015	789.5294117647059	0.8942309215997158	0.0011248768185012391	0.00038385096489852553	0.2536262588033109	5.269168333550161	8.081867761963332	12.961205821561043
33884	250	1.1465806450306593	1.7588485097585023	3.90796320898386	250.828	549.924	790.036	1.0976620699577684	0.0012509408521000295	0.00038495200169709086	1.2609430812398985	5.124993315139495	9.014086854855387	10.335377520402476
33946	270	1.1654707077111746	1.45454653547382	4.009513852715927	246.6	474.4185185185185	790.4074074074074	1.23281494492662	0.0011368219167235548	0.0003826313664121064	1.797504180152397	5.935666788538091	8.633703562995096	10.062328601732386
33947	229	1.2446099281171157	1.5129534390526358	3.7953248819839414	269.88646288209605	485.7860262008734	790.943231441048	0.7621489704452263	0.0011940531749847674	0.0003866523422937709	0.25279206611423044	5.354482347071296	8.101082481348147	10.082687684781542
33949	182	1.188296065970281	1.3781932683280935	3.515557936860002	234.63736263736263	503.93956043956047	790.0879120879121	0.9643214212269008	0.0012442487999438667	0.0003387629634546274	0.5963346306279078	5.360137772469537	7.3873057953286585	8.778306414708503
33950	222	1.2418973006407328	1.5053893105899405	3.7562525863880585	257.8693693693694	521.6666666666666	792.0225225225225	1.3019590223323134	0.0011953526537819253	0.00039358005421179064	1.5661654037098183	5.320964209737681	8.010122643370753	9.94774968860335
33951	138	1.3568528766237362	1.4584580072674596	3.205753750499691	260.3550724637681	536.8985507246376	789.8768115942029	0.7218371277262586	0.001303827426770864	0.0003555726645749465	-0.042532433681914394	4.503186655234524	6.567708635546761	8.911414354968176
33952	282	1.3892423056179934	1.571208046791902	4.068055159847722	247.78014184397162	543.4290780141844	791.8014184397163	0.8546801614181917	0.0012096883508241373	0.00036949349450512894	0.3926007727097294	5.395127329738579	8.476867473952163	11.77642291393148
33953	136	1.2339221797211062	1.409734553917785	3.1901915940108525	253.44117647058823	555.5955882352941	789.9779411764706	0.7693907070268247	0.001188990322749733	0.0004049472136071339	-0.06492927316813057	4.731432062595618	6.6700632681555385	8.230339006720168
33954	165	1.14736741024572	1.4235081573297106	3.4025024372898205	256.06060606060606	563.4969696969697	789.569696969697	1.0385146118844863	0.0011223207654741903	0.0003981075899002904	0.7370144997539665	5.136740548303986	7.312192072597014	8.38977088155492
33955	152	1.1450674841560422	1.42058278689153	3.3106885454028534	193.5921052631579	586.0592105263158	789.6513157894736	0.4900895412673807	0.001164052488763302	0.0003719593450118979	-0.40955317885548626	5.008337597308879	7.114758181678676	8.146878251473417
33983	231	1.1010734528275612	1.4155369425617685	3.806341852001123	158.25974025974025	314.43290043290045	791.930735930736	0.4598086115773293	0.0011684647126292641	0.00035603716839611706	-0.84984746981258	5.84769729341574	8.277631547748445	9.114280349513729
33985	407	1.424641649635013	1.2972871507054706	4.597290350585027	307.65356265356263	322.68304668304665	792.4029484029484	0.4557093326440147	0.0011283504491768027	0.00030972254821035126	-0.20610318051315213	6.869724262418551	8.912005014525203	12.696413525448694
33993	156	1.0815376359600493	1.2629588196611354	3.339478586524188	263.0192307692308	336.94871794871796	791.7884615384615	0.5558675581144265	0.0014440222741821064	0.0003408341497641159	-0.4422542921357895	5.568890172797385	7.0332789594586815	7.606755898860499
34007	139	1.6236942701753698	1.2459549127277942	3.2134784881980667	208.33812949640287	388.0431654676259	790.8057553956835	0.5070933497521078	0.0013995597221915402	0.00034388145046986403	-0.12457869656785547	4.722468706292826	5.883983084808818	9.553789620612875
34021	166	1.0507729207108054	1.5508761859315714	3.4093623398066053	255.3132530120482	487.6566265060241	791.7469879518072	1.045098303180834	0.0013357201087602739	0.00044253021597158773	0.6124348994487949	5.005899346107365	7.763530085048338	8.15770718249245
34024	437	1.4714317575591964	2.0784750761778774	4.707578917421992	231.72311212814645	515.3363844393592	792.070938215103	1.160571830398716	0.0011451317068536765	0.0004363073154054909	2.075457370984009	5.082581474203927	10.564018916776277	15.544232921600715
34026	129	1.1730825557026703	1.7850611602805524	3.134491046694726	254.7906976744186	529.062015503876	791.9147286821706	0.7693129265376486	0.0013902056687006136	0.0003048803684884998	-0.04851709066070775	4.039417754665195	7.210607744000515	8.458638160501591
34028	123	1.1722189841697652	1.3230699792949183	3.085120754404075	210.9430894308943	604.8211382113822	790.3658536585366	0.41429906483278583	0.0011858964874598432	0.00036856728892843	-0.685040258975691	4.855612670042086	6.424315354816725	7.530704419209486
34045	109	1.3865849287159902	1.5013079435325887	2.963325076860906	201.8165137614679	249.1651376146789	790.9908256880734	0.5562123084750663	0.0011583471071581707	0.00032047707172859225	-0.7235876535404473	4.053659616448656	6.085791382551633	8.438466610355745
34061	288	1.3660767422512303	1.3492576085129326	4.096704379531774	158.72916666666666	345.90972222222223	793.3402777777778	0.6201439196155865	0.0011421302384001643	0.00031640116598294224	0.6331287200731204	6.047506430568357	8.159644063975243	11.14669998084489
34078	201	1.5230714975722313	1.316628732222227	3.633868015318148	277.1393034825871	422.3681592039801	790.9502487562189	0.5073380540668924	0.001272146855029208	0.0002929102557770585	-0.29744798854466614	5.258358146430703	6.923305419905475	10.544689154045376
34081	117	1.1389173113589	1.6493662233618245	3.034117654447534	261.4017094017094	472.37606837606836	792.7521367521367	0.7553023203334734	0.0014022830898602868	0.00038044363509696433	-0.23873039566866705	4.1624939697388905	6.865476958634603	7.819210558924599
34082	199	1.0430658693066397	1.440949277517691	3.6217751870704142	238.28643216080403	488.20603015075375	792.6834170854271	1.4515337342716812	0.0013181902073328407	0.00043217689309403323	2.219857186121514	5.598630133857828	8.067342046471213	8.4147691446965
34084	253	1.3205884247962147	1.217437833865646	3.92353294795214	237.8695652173913	499.87747035573125	793.3754940711462	0.45390206917199233	0.0013301116050857859	0.0003478850452238545	-0.2524097477487435	6.27316833350888	7.637192467421615	10.085587970417828
34087	273	1.2833086991138074	1.6472344865880018	4.024309240845051	237.52380952380952	525.8571428571429	793.1465201465202	1.338711082958351	0.0011462952343375174	0.00036520568921268054	2.262663644195979	5.310156793948518	8.747073400181577	11.225195386240006
34088	161	1.142611130394212	1.7865865011590727	3.374782244948609	259.2608695652174	528.0	792.4285714285714	0.917760787696946	0.0013026758053727586	0.0004191434995191751	0.5665812712371014	4.384905473626094	7.834012928038909	8.951230367229407
34104	303	1.456915079031818	1.2740253682476985	4.166627472806216	311.6171617161716	243.95049504950495	793.8217821782179	0.7138180279415137	0.001649193490299061	0.00044277682668816056	0.20252525679572297	6.254864013522408	7.968855428167163	11.609945635921292
34106	160	1.1608761825238845	1.2336441516919516	3.367780601921259	261.8	248.725	793.60625	0.4683132857716971	0.0015149146933254088	0.00034212869340415135	-0.7062127138735472	5.571667831153121	6.873455435072227	7.979230706214691
34143	329	1.2185421113545498	1.5386800338255142	4.282549875449952	228.92401215805472	503.48936170212767	794.161094224924	1.162431693824895	0.0012082941145466295	0.0003544206306610091	1.9571956479944639	6.016630840211731	9.257669744732619	11.28086043696962
34144	127	1.0582311754475902	1.7380746698478822	3.118207682606165	243.96062992125985	535.2834645669292	793.6614173228346	0.5311662295392714	0.0013803451846346377	0.00033248459045169684	-0.36915879205136504	4.233464237853961	7.35807695752084	7.786546427791107
34151	202	1.6616528989865018	1.3236127375395559	3.639884364077085	383.5990099009901	79.57920792079207	794.0297029702971	0.564629090169126	0.0016920234051897274	0.00036407019296581973	0.13286482023680124	5.09835635045628	6.7482494059796165	11.21324818852997
34153	227	1.1863798212498489	1.3776210538832596	3.784243578383727	178.8942731277533	165.1762114537445	794.1277533039647	0.8867390380939001	0.0011484841659710238	0.00033291984879311255	0.2439768222329537	5.774503473650071	7.955077561022356	9.437743494874384
34166	149	1.1652050351647623	1.2317685750724388	3.2887628124766306	109.06040268456375	298.06040268456377	794.5503355704698	1.5536935450619878	0.0010720912426485112	0.0003685636830475527	2.160835662684753	5.439709211164494	6.700462863844508	7.807413066886123
34179	148	1.2012727352030466	1.3727776409878993	3.2813888800838047	153.04054054054055	348.4932432432432	792.8851351351351	0.8172923933300567	0.0011997684668057372	0.0003954104245685	-0.028390754789098693	4.998123997876501	6.861312871169912	8.24230807983415
34184	383	2.1177256625534873	1.4373191428475123	4.505089136359158	229.16710182767625	384.1357702349869	793.9895561357703	0.6565877335223411	0.001308032639164176	0.00035558032889509435	-0.047408664342564855	5.509024167563645	7.918225894448808	16.768630178569783
34186	214	1.0792730475385839	1.3576611187506937	3.7105793331148185	418.2803738317757	389.1542056074766	793.7663551401869	1.1082511276184204	0.0013504662623337392	0.0003762051056228659	0.8801777896688039	5.900656761694039	8.011092260445373	8.646155958043643
34204	137	1.0651298128442552	1.3037117671222658	3.197991604505926	263.4963503649635	477.95620437956205	793.3722627737226	0.7668117626127133	0.001277767024920696	0.00042745815351580285	-0.10604201122165868	5.247898311145386	6.841746780901305	7.287348468269193
34207	291	1.3246748184258936	1.6819777680594783	4.11087994016685	232.9553264604811	485.0996563573883	794.4364261168384	1.1955821600730034	0.0011533355863230412	0.00033865703520750463	1.4340282140565188	5.293158042269752	8.902974149922954	11.793545665499616
34250	186	1.5676877427472227	1.3198564741680932	3.5411265292993765	340.2204301075269	383.39247311827955	794.5806451612904	0.46034553975815745	0.0012851459326558015	0.000324571122145264	-0.5624532998936891	5.066800231008951	6.687449088213554	10.48383196583848
34271	153	1.3947226439147464	1.4754636591262462	3.317932963569071	242.98039215686273	469.63398692810455	794.7973856209151	0.6612237476684736	0.0011455093740996923	0.00036564564779703346	-0.2850623440622675	4.582642453052484	6.761522402248095	9.43044840175225
34273	103	2.0680207698566972	1.2562235799770987	2.9079227945114825	249.95145631067962	483.6019417475728	794.504854368932	0.5996762952496972	0.0013200040393536096	0.0003578567591214194	-0.14888897071025786	3.9208775074564155	4.925498779068581	10.18603377701763
34274	108	1.6553683846677145	1.213265088002166	2.9542350655280893	236.47222222222223	515.4074074074074	794.824074074074	0.8958882556866564	0.001250366294428844	0.00034055090482815447	0.2411619848376514	4.390759924668831	5.327155726399714	8.81840516968366
34275	122	1.0718334900662483	1.2847144694014367	3.0767372327663787	253.24590163934425	540.3032786885246	794.4672131147541	0.7512698437189091	0.0012685964132094236	0.00034817132618368963	-0.09118586075764767	5.087919345888639	6.536523602810627	7.0060649061009235
34287	127	1.6807849427942385	1.607311409315116	3.118207682606165	200.1968503937008	183.64566929133858	795.0787401574803	0.6933787779153155	0.0012721085662432895	0.0003045823965730528	-0.24980458789314586	3.8226479071290256	6.144185594923033	10.327054633679895
34290	178	1.6722266990016543	2.286974355138768	3.4896119142071	354.3876404494382	228.46629213483146	795.0674157303371	0.5425330118671022	0.0015690882044080436	0.000354683078683943	-0.2792318542840295	3.3874108881714244	7.746921831565885	12.954609521823269
34312	252	2.519087221982169	1.5044497435464745	3.9183567771032712	150.50396825396825	335.4047619047619	794.8809523809524	0.6840790364148297	0.0010529521132989358	0.0003049573290397311	0.011887843964351497	4.386664783199022	6.59951670810812	16.624758210652992
34324	127	1.2413221197115947	1.5460765829002885	3.118207682606165	420.8503937007874	397.4803149606299	794.7874015748032	0.691707157034287	0.0011780875341739418	0.0003705226254008018	-0.047125032763848385	4.339964727706941	6.709917836120928	8.329169431424265
34326	218	1.7111503983110257	2.091513579139629	3.733555642018398	277.6605504587156	412.8256880733945	795.0550458715596	0.8495627133173709	0.0012945949135736963	0.00034444112165781676	0.20588374324993897	3.81723974588902	7.983808763358393	13.66149754545977
34339	297	1.7591950563634415	2.043858630116581	4.138941422805501	254.43771043771045	516.6969696969697	794.6902356902357	1.0744066512526036	0.001276112248006305	0.0003694238757579523	1.889943713673924	4.2577553983694445	8.70225011588285	15.308955383099295
34433	184	1.864929449303544	1.2557471423840723	3.5283885540070252	222.7663043478261	165.32608695652175	799.1358695652174	0.4881152382417048	0.0017585041236800505	0.00033937495295772134	0.107017307145993	4.925505392468498	6.185189321389655	11.53494171497737
34435	417	1.4828624257665688	1.524572760903154	4.6346379687957615	216.67625899280574	169.65227817745804	800.8872901678657	0.5148304152308345	0.0016658076256702316	0.00042015579660678994	0.4078989837006395	6.136396589867684	9.355383091011275	13.872746064312519
34446	104	1.268148553798643	2.0032794822707727	2.9173032555927185	208.14423076923077	185.28846153846155	797.8846153846154	0.6572418453611901	0.0012858808762617768	0.00033617737838941225	-0.5835276628679886	3.392036369230656	6.795196861596019	8.61731907281007
34461	103	1.822065101678167	2.6221266501022864	2.9079227945114825	361.59223300970876	210.11650485436894	797.5728155339806	0.717142822223745	0.0017520819736409534	0.0002862142714221962	-0.07748304532063433	2.5041237914170797	6.566129728629904	11.963915831628082
34475	150	1.5431955925153291	1.3246269773261843	3.2961038252544337	213.81333333333333	237.08	798.4066666666666	0.6562201156919819	0.0011876214194732407	0.00037224159579876567	-0.6437799170857694	4.729640781043249	6.265009771631973	9.668135466647929
34485	208	1.3245145498609971	1.2614718405789163	3.6755717806481094	253.42307692307693	246.11057692307693	798.625	0.7653065609468516	0.0013913756450235199	0.0004178306373859163	-0.2593029272853662	5.733470991229901	7.232612204212606	9.579700097981814
34486	209	1.582623474594192	1.2191349756010852	3.681452705525917	330.98086124401914	244.87081339712918	799.4401913875598	0.42870884227000355	0.001656528415813436	0.0003345560745150639	-0.09680874790238292	5.536332431372301	6.7495365036405675	10.681974913291969
34492	147	1.2593892807361187	1.4449509838084653	3.273981656517719	245.43537414965985	249.9047619047619	799.5374149659864	0.5917394733779636	0.001332104432580321	0.00040737251783855164	-0.6191636695664529	4.7440671754233925	6.854944532381479	8.6330436641219
34493	154	1.3505773758270296	1.3094217202233993	3.325145884016366	271.5974025974026	250.2987012987013	798.6233766233767	0.6363155395838777	0.0015232713542298064	0.0003869184399898679	-0.6688089444606771	5.026679346658004	6.582043117112357	8.88955852068997
34502	265	1.3635429084742374	1.2200962509103213	3.984609397434215	353.6528301886792	255.7056603773585	799.1962264150943	0.5313491995468795	0.0013627953638480801	0.00038903446112162294	-0.6264868134258967	6.2940485093552585	7.679344989312047	10.471116401903611
34520	144	1.0657231560020008	1.2533881640991142	3.2515564208357337	104.17361111111111	296.55555555555554	799.3125	0.9974666364428932	0.0011765681875759684	0.0004008693441957694	0.3204415575271997	5.476663988400354	6.864385821808853	7.315534922033518
34524	356	1.109708320787775	1.3036781641867206	4.3966355066734675	411.84550561797755	303.4325842696629	800.0449438202247	1.0441392556369198	0.0011314384321573587	0.00036642421189509193	1.072869848480523	7.117059284089265	9.278354781889549	10.296267504683872
34535	149	1.5317315404658738	1.2574648144675264	3.2887628124766306	246.71140939597316	310.22147651006713	798.5704697986578	0.4826428308618046	0.0012223541735821473	0.0003602587073761098	-0.6839861225892623	4.897838219019822	6.158859227371722	9.433718931854548
34557	338	1.4667448768203817	1.290146260544011	4.321249712522725	395.6686390532544	324.29881656804736	799.6360946745563	0.4546158313652194	0.001309691601813104	0.0003014112441780091	0.5131077509475626	6.418425934932986	8.280708218532489	12.145686355976958
34573	286	1.259835710556496	1.2594079151232713	4.087199230809902	318.86013986013984	333.97902097902096	799.6993006993007	0.7336506666976834	0.001036857864050149	0.0003487416155211906	0.17851625934830784	6.489933097653843	8.173473111805741	10.2972333055262
34580	191	2.022735122565728	1.4788205424836849	3.5725769016050326	389.1256544502618	341.5287958115183	799.0785340314136	0.43916853176854864	0.0012343612871942213	0.00029588589938204976	-0.39478013210552465	4.352661826364251	6.436805723312008	13.019953013675298
34582	119	1.2530331786281075	1.747506623503103	3.051308489600857	293.65546218487395	345.7142857142857	798.1176470588235	0.5675886030196733	0.0016738904088328616	0.00037032764932877694	-0.7296589519510417	3.901659531781213	6.818175874441685	8.543400588397141
34587	234	1.3795122903330568	1.7314849438188018	3.822748700696107	336.96153846153845	349.0811965811966	801.4358974358975	0.7044359770255935	0.0010608323179603291	0.0002863866816260198	-0.1601816552675981	4.763045614904469	8.247141768929254	11.377033430357011
34619	359	1.5258469690365715	1.375005445274639	4.408951076625502	415.4317548746518	393.04456824512533	799.9136490250696	1.329600425222313	0.001168472738012355	0.0003583305669353082	2.557312072887168	6.194296697998696	8.517191689394922	12.995931123966717
34633	112	1.9610029051572297	1.564165219515083	2.9902658734369907	376.61607142857144	401.23214285714283	797.8660714285714	0.502270840323349	0.0011972310998576827	0.0003007819982710179	0.4990832261751663	3.5458903733194713	5.54635839415967	10.876424923990301
34640	151	1.7150532616872836	1.4151514550480502	3.303412283384499	359.73509933774835	404.6887417218543	798.615894039735	0.5034829255770591	0.001217722891990268	0.0003582124036030373	-0.3485189587159079	4.378899282331892	6.196805690900838	10.627851812221802
34655	319	1.43290295385571	1.7667948104490903	4.2387131246044865	213.5705329153605	416.36990595611286	800.7084639498432	0.6690364123733356	0.001211100824864809	0.0002941611909278376	0.6248651982814906	5.145185269919301	9.090486633692525	13.025785149403866
34666	110	1.9469474660398927	1.7796301471048102	2.972359660434031	238.25454545454545	427.1090909090909	797.7727272727273	0.6279204438614492	0.0014331967427014289	0.00035683267284477985	-0.6778288045094878	3.2418539131845043	5.769300956412844	11.232525877909515
34671	305	1.349067827912353	1.3011454704689784	4.175774873127261	243.4	443.20983606557377	799.4491803278688	0.8903442350425339	0.001163609442682784	0.0003903941565958426	0.4592165454828683	6.341693393432563	8.251465633967825	11.1317868199104
34676	124	1.2806850631809739	1.3867556385950297	3.0934589591553867	236.7016129032258	469.7983870967742	798.2822580645161	0.978323924222922	0.0012974107934672747	0.0004292940822038981	0.5072447595023806	4.58135148598933	6.353215005581421	8.136467560825356
34677	102	1.5791566903789442	1.2901019416259396	2.8984814202785545	244.14705882352942	470.0686274509804	798.0980392156863	0.6437852808450247	0.0012046141571630084	0.00032138216047065195	-0.4809172998114297	4.200581568029278	5.4191784368727065	8.557731884944843
34679	236	2.0985309489493034	1.2723067414837825	3.833608840582653	239.55084745762713	478.0	803.1355932203389	0.9982282577622701	0.0014236379366454872	0.0003863471755536846	0.7209292697265588	5.100406397414676	6.4892814437377035	13.61795794612599
34682	178	1.111320807439896	1.8741254804618523	3.4896119142071	235.62359550561797	482.9943820224719	800.443820224719	1.1694861362879512	0.0013963090009945498	0.0003952474306445857	1.1066991238692072	4.432630541747034	8.30730584376154	9.23208183793924
34684	137	1.482520355521854	1.2546246537070842	3.197991604505926	226.5182481751825	487.6934306569343	800.2773722627737	0.6829813560284131	0.0012159544994109683	0.0003071147312889541	-0.27077209449675665	4.822044512600903	6.049855926782055	8.969034559428927
34685	151	1.3134045363995106	1.2486876735132157	3.303412283384499	263.6953642384106	491.82781456953643	799.841059602649	1.0389847720535748	0.00125998851807714	0.0003645791784990725	0.6069699843182992	5.202643341883972	6.496476610696118	8.5325018511016
34688	208	1.9359452635912067	1.5009271719691697	3.6755717806481094	255.34615384615384	497.0048076923077	798.8990384615385	0.6042074769589012	0.0014195766922896907	0.00043310704213568157	0.19760953367379752	4.499360585884135	6.753212559840622	13.073849869248098
34689	145	1.2384874919098399	1.338559399382732	3.2590658156841057	224.94482758620688	503.6965517241379	799.4275862068965	0.8589762915871516	0.0013407605162275762	0.0003773955720005711	0.21177298854117188	4.997285398592916	6.6891633416846314	8.284445130018241
34692	194	1.3069738519768168	1.4245569660957418	3.5911844086060856	257.0103092783505	506.79896907216494	799.5876288659794	0.8414903160104672	0.0011458245490692056	0.0003609776349357669	0.33768774256475087	5.188703516259384	7.391603739092776	9.660632811168327
34694	133	1.2942723957787097	1.2239096718867295	3.1665596774742406	226.69924812030075	511.17293233082705	798.7518796992481	0.9057020319685614	0.0013809060328640044	0.00041731074097278546	0.04082668681925661	5.0789764464563	6.2162083961027585	8.045466933483647
34695	154	1.3820974424560595	1.3297113578026274	3.325145884016366	220.92857142857142	510.1233766233766	800.5	0.6566950286567605	0.0012679730126991045	0.0003366528320734467	-0.4612103209751024	4.937300487913639	6.56518453566322	9.073724755992208
34696	227	1.236732062162685	1.3357595897276469	3.784243578383727	231.79295154185021	510.80616740088107	801.3259911894273	1.0264601430254934	0.0013939695887160918	0.0003449356380196982	0.8167377339209927	5.813419608078609	7.765330990601742	9.603633809382696
34700	328	1.4489781405946118	1.7532916030294103	4.278206515598402	253.52743902439025	515.2621951219512	799.4481707317074	0.6928187646697713	0.0011670444529466673	0.0003839372545680298	0.6565840422092695	5.200379376618803	9.117781493593064	13.211466074934442
34701	180	1.1543969164214753	1.9323470457558667	3.5026329748222076	229.41666666666666	521.45	798.2444444444444	1.3455514367346586	0.0013088206330495369	0.00042762004227016635	1.3514073278065792	4.304435025017849	8.317662304241322	9.601883715851324
34703	119	1.625573049722242	1.279156141210023	3.051308489600857	257.4201680672269	534.1428571428571	798.1176470588235	0.7148690299680645	0.0012336224943649869	0.0003605584658271314	-0.07298831447004206	4.404516514710655	5.6340643488531	9.158583165896491
34706	173	1.0614076570034872	1.5889215063861428	3.4566268408841534	244.6184971098266	542.4161849710982	801.3872832369942	0.8559517824008254	0.0012710123397598333	0.00031459385975065354	0.4849143760280059	4.977219484523821	7.908411080964049	8.394048076066467
34710	162	1.164137555273349	1.2025525483313708	3.3817549553604795	253.62962962962962	587.8271604938271	799.0	1.0863251138963135	0.0011266015946468407	0.0004458286555261855	0.5542912177484949	5.685491162549731	6.837101886039667	7.959327074769024
34711	177	1.325466312188359	1.378474017880711	3.483064784543041	270.89830508474574	588.7570621468926	799.5819209039548	1.2043243976848583	0.001187999677544428	0.00044642880586818876	0.9624679356347654	5.119995667045603	7.0577809986841835	9.354850952558998
34719	324	1.1203079876663744	1.3347148271242308	4.260744253844965	298.4845679012346	211.8179012345679	801.925925925926	0.9081906403360791	0.0014847656711935997	0.0004375952924934664	1.1743861052537818	6.768264595578113	9.033703109618095	10.120529751911716
34720	312	1.1478210504362178	1.2212566526738677	4.207479366835002	247.0801282051282	214.8653846153846	801.650641025641	0.9075158144927673	0.0011301156324080718	0.0003585748100981701	-0.010412344757137593	7.034328305817322	8.590720240571503	9.86060953053646
34724	229	1.7409583728869982	1.3909349778709799	3.7953248819839414	354.8515283842795	291.3362445414847	803.764192139738	0.5623147632027425	0.0015754671472502978	0.0003471468171539807	0.004496047679328541	5.063820143178012	7.043444558793929	12.26234377859766
34727	400	1.4925820231712945	1.336817855911602	4.570781497340832	189.835	313.675	803.135	0.5777646595062379	0.0012016560086340177	0.00031019779024302365	0.034206052909252715	6.59163112235785	8.811810183950607	13.152349472162413
34728	232	1.2942817487220017	1.3459518558815011	3.811826502025403	156.43103448275863	330.80172413793105	800.9655172413793	0.7822437223441083	0.0012524950815814323	0.0002870399109700878	0.5606461252672181	5.738527864215583	7.723782228868671	9.996750369928066
34737	314	1.5625949573119693	1.2361888743280796	4.216450565354244	366.02547770700636	379.7452229299363	801.1847133757962	0.7002250918441928	0.0012005964300749457	0.0003288347334873621	-0.22190420958779322	6.309161560936659	7.799315327968277	12.187170801969177
34745	403	1.3472786382431359	1.6155926962723164	4.582180002138695	248.9305210918114	441.136476426799	804.0322580645161	1.0467390243325558	0.001144177189949558	0.00032844240276398826	1.1809766322334765	6.02645261156247	9.736292823671555	13.117499337012626
34749	131	1.0978384446820337	1.868768464450937	3.1506069651764594	230.6412213740458	479.48091603053433	802.3206106870228	0.9665493729070915	0.001261577937478299	0.00039496425472813	0.378084345512256	4.026005973454059	7.523673000882042	8.259777465584552
34752	174	1.2594999583137043	1.5212379275899015	3.463274216566831	239.99425287356323	487.60919540229884	801.8448275862069	0.9103482224400196	0.0015312604597453885	0.0004003553962645244	0.36412624692588524	4.849006054193685	7.376491920752488	9.290691266689134
34754	164	1.248621848737826	1.510907002073484	3.395614761699054	221.96951219512195	520.5670731707318	801.2743902439024	0.9535813299501599	0.0012632529322262399	0.00044196206809319277	0.7922710094202765	4.789751064743875	7.236868421910446	9.036112028038216
34755	165	1.1771477059971855	1.622924898726391	3.4025024372898205	235.73939393939395	525.7636363636364	800.9090909090909	1.130490288312146	0.001441400614567101	0.0004325037811455808	0.9969574448192042	4.666799811247801	7.573865611045677	8.91555852957339
34774	122	1.1577190325667053	1.31776135571127	3.0767372327663787	218.81147540983608	246.81967213114754	801.672131147541	0.4327655173391454	0.0014461660948505656	0.00040288758309860526	-0.9556692092546282	4.875601105467966	6.424878722648834	7.438204379143418
34798	143	1.4131575346910248	1.2732537447179981	3.244012179295627	228.32867132867133	397.27972027972027	801.979020979021	0.8350882709918781	0.001200581634974016	0.00030936222614389065	0.44797045908327604	4.921592335871122	6.266435871623306	8.855461067642596
34813	211	1.4979135787408735	1.2416593547015788	3.6931585162727347	378.1943127962085	439.8436018957346	801.6445497630332	0.8154238779217521	0.0012055113504726828	0.00039723893203785006	0.2758338612455211	5.5880984459739125	6.938514710436864	10.39329540105668
34817	145	1.2853420785511018	1.31490860361464	3.2590658156841057	264.4206896551724	486.82068965517243	803.8482758620689	0.8956978440470067	0.0013149080107566612	0.0003970654797517415	0.17378726030579372	4.994819978564576	6.567731763320851	8.441781996032917
34818	248	1.075701707159176	1.5443021286659024	3.897514059625756	237.55645161290323	506.616935483871	804.7943548387096	1.172495743232497	0.0015440433825490126	0.0003853277894312114	1.3520300621210692	5.694193485795563	8.793555121149604	9.45924225581894
34820	316	1.2818537057702621	1.2293704073177985	4.225383750035447	249.91772151898735	591.9177215189874	803.5569620253165	0.6913590690913534	0.0011462746246989014	0.0004048650905919982	-0.41404520158081937	6.7789354076454895	8.333822583278181	10.682741361607036
34842	180	1.1847651502781642	1.570535904586687	3.5026329748222076	95.64444444444445	294.52222222222224	803.1944444444445	1.02636615496897	0.001125328130243967	0.00039951756590929713	0.7537439330658913	4.899840664646868	7.695375690581802	9.11721293649908
34867	182	1.384973165281415	1.2300619558823926	3.515557936860002	243.19230769230768	429.33516483516485	802.7637362637363	0.8156610671379735	0.0013194904329413854	0.0002857905687134832	-0.08546399684909467	5.494470060612757	6.758538589294576	9.3603945826919
34871	208	1.2791607552288875	1.3823106977337054	3.6755717806481094	231.1346153846154	468.34615384615387	803.6105769230769	1.149959426658597	0.0012199600474000012	0.000401073821688657	1.3063272753739659	5.457278060281107	7.543653843234019	9.649545947296527
34873	150	1.0912473514070025	1.392035947118731	3.2961038252544337	228.85333333333332	493.94	803.1	1.3574695595163115	0.0014355499025744697	0.000409906356547478	1.348500109307718	5.135974330241921	7.149460891175803	7.801830261483541
34874	163	1.1770880447823266	1.6540310378140028	3.3886990302096676	245.57668711656441	499.9447852760736	804.9509202453987	0.5859623973499919	0.001500507152819309	0.00033385367414877554	-0.012683519720323666	4.5894880272502965	7.591155644747748	8.93545855551445
34875	216	1.347162023548768	1.3274420332294234	3.7221029453964	229.71759259259258	528.6898148148148	803.2916666666666	1.0916029179342015	0.0012040492926004205	0.0003791872510188481	1.1751111773900753	5.5804350203994435	7.407704009783716	9.979377523670554
34916	127	2.504280469682184	1.4076298884078386	3.118207682606165	405.34645669291336	376.26771653543307	802.9448818897638	0.5732307142247718	0.0011651757201656522	0.00031914613821691005	-0.6333054494426187	3.6563552997487885	5.146795002564796	12.889018206380886
34933	206	1.688471274993034	1.4100259183906911	3.6637531402741406	242.19417475728156	469.59708737864077	804.0825242718447	0.8574829082464014	0.001321184450310646	0.0003537748419477018	0.43279419471155967	4.893732691206508	6.900289932277005	11.650941339773349
34935	163	1.2296345780600897	1.355387003549972	3.3886990302096676	222.36196319018404	499.52147239263803	805.2576687116565	0.8244149551320433	0.0014021976556674652	0.000346366851276562	0.12384667609536137	5.165298532159694	7.0009784999449955	8.608645243787624
34936	174	1.2779583323509716	1.3417609015294591	3.463274216566831	227.867816091954	504.4712643678161	803.8448275862069	1.1403473781295463	0.0014256474869084898	0.00042604372755871106	0.8104143289596295	5.246800553162446	7.0399518403565065	8.996765113733156
34937	438	1.039925129876827	1.3994852905203026	4.711167012498172	249.81963470319636	507.91324200913243	807.1849315068494	1.0820083986284956	0.001249949468143463	0.0003718990552113965	1.868853988334311	7.43325296832431	10.402728189886249	10.818058463940787
34938	151	1.2360891698413359	1.6540295008912864	3.303412283384499	250.42384105960264	537.3443708609271	803.5894039735099	0.7439842871517756	0.0013073676027548777	0.00041378971047530285	-0.20356792987160244	4.401634803953039	7.280433817888162	8.999265394038165
34939	226	1.1772081075263554	1.6254094581318954	3.778678506268494	238.09734513274336	540.862831858407	804.5398230088496	1.068256624544158	0.0012091501559021644	0.0004077339726771601	1.0068968902627313	5.17738350541057	8.415368118070408	9.90663957641129
34947	414	1.604323786949034	1.2541108707303412	4.623496969169542	198.5169082125604	180.31159420289856	807.171497584541	0.4488487417247033	0.001281495197340936	0.0002870766756546294	-0.4407239999998245	6.792233546913043	8.518213927722948	13.665973226566487
34981	331	1.2945003946765608	1.8294807529592714	4.291210262789283	235.3867069486405	475.66163141993957	807.6495468277946	1.1348945859128863	0.0013548109425074249	0.0003647190294235908	1.4112638239214679	5.264500422278687	9.631302196504814	12.467724494624706
34984	155	1.412617258331292	1.480400934035712	3.332327646897144	232.78064516129032	493.61290322580646	805.4967741935484	0.8279010013954409	0.0015732224125625386	0.00040132074130951387	0.7789915560692475	4.572811392029961	6.769594255930298	9.562845677827521
34989	355	1.482785125570978	1.4991116516317264	4.392514946146356	246.42253521126761	521.0929577464789	806.0084507042253	1.320516492025596	0.0011836524296906109	0.0003478238251143542	1.9758576452928498	5.88158688376512	8.817155427536628	13.073946917798729
35012	200	1.9522679716179496	1.2293839690318453	3.627831678597809	236.495	302.805	805.95	0.5844640217108682	0.0011133846334996633	0.000318981332067358	-0.4975288344155304	5.05870030260709	6.219085056161701	12.141320567912306
35015	360	1.3763865458281443	1.421151949298967	4.413041015034398	181.37222222222223	311.4583333333333	808.5611111111111	0.4348415087674371	0.0011095515457984423	0.00030984963840314345	0.08404251770017845	6.277125473342445	8.920749102434817	12.278399043299776
35017	152	1.553701639911637	1.5290400359701457	3.3106885454028534	387.5855263157895	318.74342105263156	804.5526315789474	0.5634336344196708	0.0013044106653021452	0.0004365562579873902	-0.7062311655078282	4.307380217735053	6.5861568030627	10.232922625633702
35018	157	1.1776579661035387	1.6477989766425876	3.3465990315076186	167.38216560509554	317.6496815286624	806.0700636942676	0.6123639841211309	0.0010659744496647103	0.00028026717234323257	-0.6098638042696094	4.543157567559255	7.486210390550169	8.816195302358489
35030	399	1.5693036115974313	1.290671854721751	4.566969334189989	162.0375939849624	353.9824561403509	807.578947368421	0.46729712386832706	0.0013269926765630195	0.0002852136957662541	-0.2896494328297563	6.630483621751662	8.557778593788411	13.42975285448334
35051	114	1.0895248165134666	1.6298181168267256	3.0079601661525035	247.6578947368421	475.92105263157896	806.5964912280701	0.5458981128505284	0.0016164668706008804	0.00036723742541062315	-0.11977819258280631	4.2214690223359845	6.880226692225993	7.4961777244185805
35052	141	1.3839051458588254	1.5494959398857195	3.228817520103468	250.3758865248227	522.9645390070922	807.3191489361702	0.8562480847338984	0.001201019711967505	0.0004127222468472148	-0.166806979165393	4.327573243554033	6.705557170445048	9.279855074029447
35053	187	1.3866735489067359	1.7127293577386722	3.5474612950908626	250.1283422459893	551.6470588235294	806.4652406417113	0.9027135682676237	0.0012187070879689293	0.00043388750646892234	0.4914935246996621	4.444576881571018	7.61235730779328	10.555854523543832
35097	115	1.1430570963543423	1.3360279348463706	3.0167297789406926	273.7304347826087	394.6347826086957	806.4956521739131	0.40550761179763534	0.001833176581978636	0.000437949303132122	-0.47465183972824354	4.757002781793705	6.355488602618284	7.264686348021972
35107	319	1.7378293225636336	1.5109271920635616	4.2387131246044865	238.60188087774296	461.2884012539185	807.5078369905956	1.271213803010396	0.0012400292314816745	0.00041948929987789855	2.054226410407657	5.3550799008974	8.091135837938927	14.061013112015742
35108	197	1.425826554280182	1.4876870615548567	3.6096010609724867	247.53807106598984	463.8984771573604	808.6700507614213	1.1439544498063035	0.0014313047614095138	0.0004060424005586756	1.0207576362370476	4.9218220895825855	7.322131041946901	10.44008887352711
35110	237	1.2602043850337459	1.6082976946927747	3.8390159124038505	257.27848101265823	500.32489451476795	809.7426160337553	0.9422419241001608	0.0011915668289133893	0.0003532610570552408	0.6192515989123057	5.178356583335721	8.328338955275996	10.495409271486174
35111	196	1.3254067300517445	1.416877430801114	3.603483081345675	237.9234693877551	513.3928571428571	807.8571428571429	1.3358240708486275	0.0014469392228828818	0.00039517543467651147	1.703388110870164	5.2009327411979696	7.3690842201179745	9.767033819662474
35112	211	1.7782154695956323	1.2181431748168567	3.6931585162727347	222.3649289099526	520.0	807.1090047393365	1.321575493004335	0.0013553389591954967	0.0004158414090943419	1.9503670813497793	5.345244707175751	6.511273357772069	11.578447011556188
35152	183	1.8936778112625272	1.205783623400899	3.5219849309417994	409.8524590163934	383.6502732240437	807.8251366120219	0.6987791409087578	0.00109239616316789	0.0003575693833832508	-0.16221507897379928	5.025769174278959	6.059990165338626	11.47566891257089
35175	174	1.1684676541477084	1.462311046295267	3.463274216566831	264.14367816091954	469.82183908045977	810.051724137931	0.6246849668172975	0.0012653622138661857	0.00034385441929743124	0.30573500581762936	5.104479570624271	7.464336861712395	8.72183618257335
35180	216	1.343647897263213	1.3867804457274282	3.7221029453964	214.2685185185185	508.3287037037037	808.1435185185185	1.0716279759905918	0.0011956890162697095	0.00036637948805450004	0.719326702930569	5.424812655047738	7.5230241117548955	10.108295528819914
35238	115	1.6322749097730973	1.6572624315556586	3.0167297789406926	251.58260869565217	467.39130434782606	809.8	0.8042433808368383	0.0014953189033448048	0.0002825737414432208	-0.19100651482855424	3.6591014225492557	6.06409132084275	9.898264113584421
35240	248	1.3691213763621264	1.6763221486656381	3.897514059625756	253.27822580645162	510.86290322580646	812.8951612903226	1.0551597090987463	0.0011941455673114697	0.0003751586593436567	1.0093227250254184	4.97468264150846	8.339170694543114	11.417336859031577
35241	195	1.3219256820866343	1.7086233478404917	3.597344256713176	243.4102564102564	516.2358974358974	809.9589743589744	0.9934986171513073	0.0012880142402047147	0.0003065280378333082	0.6859412696417251	4.586824165994553	7.837154862457285	10.360136287172429
35243	167	1.2770331857522281	1.714278187358034	3.4161947475397194	247.73652694610777	534.7185628742515	808.443113772455	0.7165141639113671	0.0012493894981292864	0.00039280200293006985	0.3149706840430233	4.396607425781536	7.537008208393643	9.625009603405628
35244	231	1.3081445973972292	1.6334403152663244	3.806341852001123	225.16450216450215	533.8398268398269	809.2164502164502	0.9596066589867197	0.0012022859711216126	0.00040757945748733706	0.4899314685141567	5.018612781681862	8.197604444310027	10.723651965423675
35245	198	1.4390653897021666	1.5812410715439027	3.615698371650747	252.76262626262627	538.3787878787879	808.7272727272727	0.7310763120244115	0.0012590709278204788	0.0003921398378540887	0.48295973624842725	4.719144645621759	7.4621053362136225	10.738457523656873
35265	127	1.0367989456150102	1.2411683133767173	3.118207682606165	322.1496062992126	230.78740157480314	809.7874015748032	0.5667583321308324	0.0017417022311238674	0.0004071393174843413	-0.662520601205463	5.335188039719087	6.621866340805774	6.865544040150952
35274	266	1.4326137608441332	1.511333154813485	3.989615193398116	396.07894736842104	287.8984962406015	812.6390977443609	0.6642559777758936	0.001448177284590858	0.0003319314884538282	0.008533181236234366	5.374579510258646	8.122780207035115	11.636806700910862
35293	157	1.968064063641543	1.357029440454698	3.3465990315076186	254.9235668789809	405.7770700636943	810.3630573248407	0.586418159091212	0.0013576077781528662	0.0002943452931245094	0.0784794056566187	4.357403251489615	5.913124496204434	11.63740782481845
35314	146	1.0903389493669093	1.6359587804776858	3.266540763464405	256.26027397260276	494.0068493150685	811.431506849315	1.0207667440004229	0.0013482326646463002	0.00042646788774857716	0.6568559765221305	4.571752008572674	7.479197840590962	8.154860715617207
35320	440	1.1252282065526003	1.2681274536377192	4.718326851800821	412.3931818181818	87.18409090909091	811.5909090909091	0.7069665765527631	0.0015904451613261534	0.00037391121290804535	1.0665381889220225	7.743950082627035	9.820315699379428	11.050096222193057
35345	216	1.9534237729776303	1.2893032822756092	3.7221029453964	213.90277777777777	304.0833333333333	814.1481481481482	0.47574319296005924	0.001090769398649206	0.0003066714511860842	-0.6756472471432762	5.027084220547027	6.481436185827205	12.660991528432318
35347	259	1.8903812562775528	1.2391230817848056	3.954307012542302	206.1196911196911	306.86100386100384	813.972972972973	0.7790163410931494	0.001038740446133014	0.00034675363060385694	-0.08637910062240017	5.544226298002218	6.8699787764928715	12.986879110106722
35350	208	1.463551789734326	1.2432846410031397	3.6755717806481094	158.15384615384616	316.35096153846155	812.4471153846154	0.7398831533721617	0.001112084344080918	0.0003047903536499145	0.499811961818561	5.599791110396558	6.9621342803819575	10.189444086423718
35355	140	1.3038662981368354	1.24679279964686	3.2211662650755715	194.59285714285716	331.0285714285714	810.4857142857143	0.623117266438721	0.0012561352270755118	0.00035374634297097735	0.12763833437723937	5.090603371276286	6.346927629165305	8.275545032382167
35365	198	1.1618192119948474	1.22517452379066	3.615698371650747	368.7979797979798	385.1060606060606	810.979797979798	0.5495274133404148	0.0014543986627643909	0.00035955732796542504	-0.36170240887677263	6.007734058450438	7.360522714122944	8.551596699592496
35379	299	1.5347860060866698	1.9160995750660048	4.148211199396802	227.34448160535118	463.6488294314381	811.133779264214	0.8729092270894746	0.0012574885576849735	0.0004226358061447948	1.1308122786522254	4.662256846533798	8.93334836249198	13.710778054249959
35381	244	1.409987765056611	1.3250430013382324	3.8764460045576628	258.92622950819674	472.8360655737705	812.2008196721312	0.803608740206226	0.001567463049394094	0.00041994391295760225	0.46884324174904046	5.731108602279204	7.593965343359398	10.707398222400679
35382	234	1.4556121811295843	1.7418819851263296	3.822748700696107	254.7008547008547	486.85042735042737	811.2521367521367	0.8243237518472967	0.001461063584056086	0.00038910257034577403	0.5759356447158757	4.659915406875973	8.117022699449887	11.815237115824598
35384	152	1.2955952538772986	1.7169062350928996	3.3106885454028534	217.3684210526316	512.1315789473684	810.3026315789474	0.9440041126839724	0.0012844090888393112	0.00041911310958719016	0.20744310425872925	4.236047492284623	7.2728963516531095	9.422729995143289
35385	247	1.3311727561331264	1.7559192651777076	3.8922684085227535	212.165991902834	517.5465587044534	810.6437246963562	0.8463646870381246	0.0012691106880790657	0.00041199756546388995	0.5031461383511742	4.8620371650808485	8.537344726175467	11.364680709201608
35386	212	1.3025158131889198	1.3937354950042904	3.698983697087839	240.48584905660377	512.3820754716982	813.066037735849	0.7862375395802483	0.0014090419824911667	0.00040554999751014	0.4964416991741576	5.429141626476967	7.566787392226273	9.85586023341327
35387	190	1.1660538066640662	1.6581585713648659	3.5663311250535523	214.95263157894738	525.8947368421053	811.9105263157895	1.170266985895113	0.0012649734038859607	0.00044994191010743015	1.2227523323254657	4.837207924865988	8.020857782090593	9.352751749517836
35424	186	1.504343761627457	1.5990137504590842	3.5411265292993765	242.66129032258064	469.96774193548384	811.9247311827957	1.0644321940275097	0.0013843782841333099	0.0003533645509998719	0.7577052462642189	4.520164899815916	7.227805829148158	10.873104609333602
35425	143	1.314535251322667	1.3223223494167662	3.244012179295627	228.3006993006993	474.8181818181818	811.8671328671329	0.9470580491499347	0.0014423907557795461	0.00039261998900866704	0.3388232160304825	4.916207072319813	6.500810486089257	8.54554454613237
35426	118	1.1398984958256542	1.370619998439574	3.0427373531877464	261.52542372881356	479.728813559322	812.2966101694915	0.8825318073213102	0.0014293074575292295	0.000354434247083956	0.18502332512381692	4.721293783296878	6.471099677895139	7.376396789170543
35431	179	1.3630431420477498	1.4790309705765046	3.496134568477292	228.64804469273744	508.1899441340782	813.2346368715084	0.9900394379741392	0.0014579168445425492	0.0004392244182158441	0.7442293414811898	4.858066143005099	7.185230282613689	9.793778860750404
35432	228	1.3123777449149365	1.8599894716410936	3.7897923305808194	238.9298245614035	525.4429824561404	813.6271929824561	0.8416332448916727	0.0012476952427900151	0.0003864550073142107	0.5220846361976261	4.5773992970501105	8.51391450001055	11.173471911922421
35433	258	1.54834598383754	1.4430769792968012	3.949211250437699	233.01937984496124	544.0193798449612	812.5930232558139	0.9484597948612427	0.0011934780020739651	0.0003951444433833857	0.8112001430393576	5.346357857241225	7.715205946867386	11.94580814231162
35451	352	1.3344997966645789	1.467824040270391	4.380106645730805	479.9573863636364	241.82954545454547	814.9715909090909	0.43339766138333263	0.0014194455455832542	0.0003415711130601164	-0.4404995058208141	6.160640200961936	9.042735790428145	12.06752907361787
35453	351	1.1159393556610566	1.83137668018176	4.375954883389078	214.2962962962963	254.985754985755	814.6866096866097	0.4190398589266785	0.0013811836487472992	0.00032754457313326533	-0.29179833293409496	5.6368634383876435	10.323220250432303	11.520087754614597
35471	105	1.0572155862723074	1.7383873872956412	2.9266237766025056	316.1714285714286	361.8666666666667	811.2952380952381	0.4160915432423483	0.0017863657846603365	0.0003981915179340799	-0.5857307514032475	3.9741537509020017	6.908618755741703	7.303899428183323
35496	219	1.4570893429192175	1.788225825634713	3.739255735818739	249.7351598173516	489.7351598173516	814.7534246575342	0.9856810774068935	0.001505575696703846	0.00043133331527820084	0.8083556782259991	4.477526811784313	8.006829079804566	11.666665322758918
35498	131	1.3587184135189212	1.4548041213616993	3.1506069651764594	224.6412213740458	505.5419847328244	813.8167938931298	0.7041969348132331	0.0014747588789509965	0.000350620128781269	0.15194494504327283	4.4310983446708	6.446380133986083	8.758815388589461
35499	263	1.2351640270502768	1.2488741559245926	3.9745598985291823	247.55893536121673	518.1558935361217	813.4866920152091	0.7919426960005959	0.0012224405267392728	0.0004197556076596727	0.3755031814423382	6.3884923366117015	7.978422974516669	9.854661050714457
35501	237	1.3644246864567133	1.4805619035232367	3.8390159124038505	253.8016877637131	546.0168776371308	812.6371308016878	0.8111747388735348	0.001211306332455327	0.00044509386164403404	0.19635219947438065	5.329040304041998	7.8899740565044665	10.765275378197709
35518	171	1.385186643397218	1.34885744188506	3.4432548432278574	217.24561403508773	246.32748538011697	814.2046783625731	0.5319046935706153	0.0013542366724690062	0.00033532735309118195	-0.5191349328978632	5.060409892338477	6.825771542269529	9.454967571232581
35557	310	1.0398408436615283	1.6263127981874586	4.198469747472362	258.8516129032258	483.26129032258063	816.2258064516129	1.0889855837140598	0.0014191034249961376	0.00037052995430278857	1.2077752624077123	5.993253946892236	9.74690559661834	10.135230538676886
35558	307	1.434372415115621	1.4028861610054968	4.184882371712199	232.5244299674267	487.4690553745928	814.0130293159609	0.8992382506256018	0.001600658847739562	0.0003668340323049454	0.4002953140480412	5.922126166587726	8.308068842834455	11.9168647710433
35559	245	1.4210309211601877	1.868546292811896	3.8817344776970533	215.1469387755102	500.6612244897959	813.6775510204081	1.004637364573828	0.0012915074680361668	0.00036745033123657854	1.0416150801757658	4.551823392477809	8.505292725548877	12.086283956523763
35560	276	1.1884600159500818	1.6289815684220668	4.0389966310339975	253.27898550724638	502.65942028985506	815.5507246376811	1.312089368305509	0.0012524999512369623	0.0003817907657199197	1.8446910313526121	5.5084724449036475	8.973200082908882	10.664289513657165
35561	167	2.036501522895095	1.465096857891929	3.4161947475397194	236.7185628742515	540.9760479041917	813.5508982035929	0.9971881493054893	0.0014628870966900027	0.0003793400464401466	1.0772444201688707	4.178625772987866	6.122091490310756	12.467648643320956
35562	174	1.2774782835291951	1.6503536241105234	3.463274216566831	245.683908045977	543.3735632183908	813.4137931034483	0.7004087616211793	0.0013498584294943247	0.00040999624066068044	0.5982505454261968	4.571033026512357	7.5438209212335625	9.637067401709084
35563	236	1.1955259738165631	1.6432880460212258	3.833608840582653	272.5508474576271	572.9194915254237	815.3008474576271	0.6960765088472634	0.0011486790883621218	0.0003763536547613771	0.3825227609928197	5.187709607114687	8.524901183601035	10.191740789214599
35567	411	1.227380551093143	1.5095854288937762	4.61230201744537	211.0462287104623	180.74939172749393	815.2214111922141	0.5127537546843184	0.001445061898815226	0.00039498631583084076	-0.3783823650980045	6.5471082856695775	9.883419269436505	12.130716589605568
35612	155	1.4480786172485465	1.2839338905849451	3.332327646897144	250.46451612903226	419.2193548387097	815.658064516129	0.6378964793480594	0.0012593169257255092	0.0003542257825093759	-0.2837632551956921	4.986760797164713	6.402671191720173	9.271571246003251
35614	205	1.2366618682211499	1.5921483333317596	3.6578151182943954	236.70731707317074	457.54146341463417	816.170731707317	1.084004026502842	0.0012135505664911939	0.0003875417766593824	1.0385839984672591	4.998569542735592	7.958464166509369	9.841929164326555
35616	155	1.1996305812000059	1.425792876817234	3.332327646897144	269.05806451612904	479.458064516129	815.0451612903225	0.9729004858021749	0.0013556692328664565	0.00041483900199198656	0.1680837054110489	4.951356787234987	7.059609237820308	8.468923133011307
35620	267	1.3635987173740907	1.4258896965735646	3.994608459176663	225.00749063670412	529.4756554307116	816.1498127340824	1.2098921276276358	0.0012986624311683665	0.00037288407872387966	1.7616852896068158	5.687019679714471	8.109062765515958	11.057507586163556
35633	318	2.5680224367151165	1.2709135718386566	4.234279321029029	231.31446540880503	203.98742138364778	816.5817610062893	0.6988975936956031	0.001226317719922477	0.00040846792012598303	-0.25651952430306446	5.2706706960844	6.698566920345962	17.202070145286115
35641	383	1.4609532934715128	1.4882532582407433	4.505089136359158	353.58746736292426	289.61096605744126	819.8433420365535	0.45476520746697546	0.0017180017062813024	0.0003834296499363944	-0.09188713650830316	6.091674816422353	9.065954893683651	13.244936660391307
35664	185	1.4598637494162539	1.3945462604642744	3.534769017368711	237.45405405405404	401.43243243243245	816.6108108108108	0.7275875565869888	0.001236085461553287	0.0003646343039866045	-0.3143110889545815	4.992655998739101	6.962489752826141	10.164286395833017
35673	173	1.6603531897589092	1.4080235279826714	3.4566268408841534	255.21387283236993	463.8901734104046	816.3005780346821	0.7816279560015486	0.001402353285475381	0.0004201579322453835	0.014667914566267815	4.647389353267564	6.543633553096901	10.864742842497867
35674	107	1.4644037245028996	1.3956125268644697	2.9450887683989615	250.21495327102804	479.4672897196262	815.8130841121496	0.6347961526328939	0.0015396571698572453	0.00035212043599113966	-0.220988758348295	4.1533468810031655	5.796462935541492	8.488361911749973
35675	155	1.4703537071092123	1.4960294803801877	3.332327646897144	242.2	502.81935483870967	816.9806451612903	0.8370463051475915	0.0015863945223240842	0.0003319997109575431	0.3551685036753516	4.480677130143158	6.703225078759459	9.856111844141411
35676	340	1.4100259228697474	1.285782852439822	4.329756131548022	221.9470588235294	516.8764705882353	817.6970588235295	1.0817340247252567	0.0013646848028977675	0.000368195500542413	1.045085550516422	6.53089416801301	8.397311732330367	11.840427225004081
35677	247	1.3059972483861526	1.2755905665780285	3.8922684085227535	201.91093117408906	521.744939271255	816.1052631578947	1.0629645345788246	0.0012191174931726174	0.00040570189398970926	1.1161269859397676	6.054958308144087	7.723647698891857	10.087062642256804
35678	209	1.311119933718674	1.3102619571092096	3.681452705525917	259.0	551.7272727272727	815.7846889952153	1.4032389303438282	0.0011253613743565656	0.00041935097406859816	1.6464370134319166	5.618188762567831	7.361299003451094	9.651545861488142
35679	218	1.2545919129348455	1.375702451436104	3.733555642018398	266.60091743119267	561.7522935779816	816.1330275229358	1.042337222136786	0.00113453321616003	0.0004353739304648084	0.6378609454193578	5.597173746326888	7.700045643935702	9.660414994110916
35680	155	1.2482994946696817	1.2225053093147469	3.332327646897144	275.1483870967742	567.6322580645161	816.5419354838709	0.45440763623773023	0.001072047473374574	0.0003356236494831268	-0.8258136571154471	5.413825554979953	6.618430484666847	8.261783429516043
35702	135	1.1319043919834217	1.546239031305805	3.1823532538411654	97.99259259259259	290.54814814814813	817.1259259259259	1.010837385263815	0.001168814700321053	0.0004181897925212313	0.538035758577112	4.567277286899705	7.062102407800804	7.993624732026429
35736	308	1.3463995096033634	1.6728059064456886	4.189421293243516	226.16233766233765	458.90584415584414	818.0454545454545	1.1151679918103095	0.001217129877269534	0.00041361898578378607	1.318348124216251	5.3847103573654875	9.007575290300261	12.127794953575647
35738	311	1.3759450319074766	1.7934323388066558	4.202979385469123	264.33118971061094	491.9614147909968	818.8295819935691	0.7926675363103222	0.0012436046160628773	0.00033454993501450973	0.8840172916996099	5.119924573471061	9.182238302313875	12.634255173859318
35739	200	1.3964545095148584	1.4544920063126543	3.627831678597809	221.575	496.885	817.685	1.1237426522637524	0.001526590857829433	0.0003831733962125616	1.4028095114817045	5.056623682494229	7.354818725119113	10.270669775356907
35740	170	1.0985774607205299	1.5524540031467486	3.436529718992546	248.1529411764706	506.1	818.0470588235294	0.9786486994933034	0.0013730340568787035	0.0003154940205175669	0.5681978001667067	4.968142496898259	7.7128127075131845	8.473122199232868
35741	228	1.0667568609959253	1.762797673199492	3.7897923305808194	212.43421052631578	510.1578947368421	818.280701754386	1.0376344585394868	0.0012495760211574012	0.00034477556586742124	1.1975503019228135	5.083411661923291	8.96102624955354	9.559236233275824
35742	275	1.360027220621342	1.71297575655194	4.034112712569094	244.91636363636363	520.4145454545454	819.5854545454546	0.7016125649095032	0.0012313203734811396	0.0003542261742059808	0.2205306643743894	5.086604985337671	8.713231023039667	11.850231370896292
35748	374	1.427512283430203	1.642601445871196	4.469521159372306	192.50802139037432	163.8235294117647	818.6818181818181	0.4285028125904474	0.0013703390307547674	0.0004081711992136653	-0.6778969268984922	5.702643748121247	9.367170865952296	13.371751472136435
35761	313	1.8729888305826612	1.2984273082986695	4.21196974309967	254.31629392971246	246.79552715654953	820.5335463258785	0.6728481497765063	0.0013038801074328537	0.00034330154023917703	-0.12612782518636756	5.741936896204066	7.455487668559064	13.964045129757892
35784	332	1.1286923472592232	1.5476840753314076	4.29552737864118	424.7168674698795	400.09638554216866	820.5421686746988	0.8428054058616248	0.0010912251372608435	0.0003593604543056534	0.5408583668128939	6.166893063452809	9.544402188577633	10.772693709411756
35801	142	1.2940671694190167	1.3896210753969327	3.2364326839703716	216.09154929577466	493.64084507042253	817.7535211267606	1.0764613776911538	0.0014136087323184793	0.0004229349358969786	0.8069829463036693	4.769945015709932	6.628416122315075	8.577615689135643
35802	115	1.4773688293895297	1.5906824797213228	3.0167297789406926	227.64347826086956	503.62608695652176	818.9478260869565	0.566839722661807	0.0016212617917715207	0.0003575472652114884	-0.4680603081707875	3.887595735128387	6.183930424108062	9.135946051690826
35805	254	1.264970111870286	1.8715153735564434	3.9286954972594184	207.2755905511811	522.4212598425197	818.7440944881889	0.9414096518571426	0.001218223985212151	0.00041728803585016575	1.070073386056536	4.7839798749451035	8.953291882744393	11.3256466345225
35806	145	1.377527854621423	1.6516709997827093	3.2590658156841057	237.7793103448276	535.751724137931	817.3172413793103	0.9640954813669715	0.0014975843939063107	0.00043138571683915054	0.505673366609467	4.192508655410612	6.924644962479708	9.538891319179715
35807	151	1.2673825003939527	1.7071000948428487	3.303412283384499	245.97350993377484	546.3708609271523	817.3112582781457	0.7901621116321099	0.0012646409265067897	0.0004419934114606816	0.3965201618202223	4.274161046286313	7.296420727488976	9.247355945531243
35820	281	1.131827874981634	1.2430301252797082	4.063240888888738	333.34875444839855	218.99288256227757	819.8434163701068	0.4228475818843071	0.0015621152234154346	0.0003205712873310408	-0.7604676440716998	6.745093920410094	8.384354940910757	9.489646635862785
35854	290	1.548705876359748	1.3921846471431738	4.10616562417321	398.9172413793103	396.75172413793103	821.9620689655172	0.5036542478959538	0.0011293809925173892	0.00032279937600546816	-0.40709496591038397	5.693057668270956	7.925787481067541	12.274713646707829
35864	268	1.42402082031849	1.7785787949201153	3.999589272888543	263.8619402985075	467.9850746268657	820.9925373134329	0.945141516345622	0.0013232589056437363	0.0004423930646022261	0.6300374448059505	4.843484015193772	8.61451796295818	12.267252936260075
35866	118	1.131442610571102	1.6348292958733954	3.0427373531877464	221.59322033898306	487.10169491525426	819.4830508474577	0.8954920147301334	0.001557503380986341	0.00040896407546219806	0.3095827109171094	4.20825463532868	6.879777962330337	7.784073937848572
35867	219	1.114144144198448	1.576704759119157	3.739255735818739	239.13698630136986	489.8584474885845	819.4840182648402	1.0636566676447472	0.001573987253335598	0.00041718768483565283	1.1737636305401011	5.325181948764251	8.396239721792021	9.354621319320986
35868	102	1.380914333790119	1.5347974047562332	2.8984814202785545	226.51960784313727	489.12745098039215	819.0294117647059	0.6179894910082485	0.0014915801270855773	0.0003321721026415873	-0.44262751819050905	3.9124088550198723	6.004754957029806	8.29205219105973
35869	299	1.2474059209984374	1.349461033115973	4.148211199396802	208.0267558528428	503.3478260869565	820.695652173913	1.285541443384547	0.0011996407167718162	0.0003723547704128396	1.6969245533154709	6.311239909190004	8.516772328098304	10.623872229865471
35870	183	1.6336372432912873	1.5382241238765333	3.5219849309417994	237.18579234972677	506.62295081967216	819.75956284153	1.0271873042871782	0.0016213571722746465	0.00036899092907018605	1.3440666331588949	4.488341244125019	6.904074777903117	11.278753687650553
35881	129	1.3559552678687241	1.4752113837274536	3.134491046694726	218.1860465116279	160.96899224806202	819.6666666666666	0.7121406234247512	0.0018164966536989046	0.00031255984504825735	1.0708031304079206	4.370647068193399	6.447628309253923	8.742695571192371
35889	380	1.1218101185716634	1.8456847822006168	4.493295655350236	316.45526315789476	233.1263157894737	821.8842105263158	0.4523829932666097	0.0017007323191807555	0.00038760527608383045	0.016089237062275608	5.748001235558732	10.608998408541096	11.901281762612076
35922	288	1.8092906323786724	1.3537088034612796	4.096704379531774	404.4375	411.21180555555554	824.8645833333334	0.466799533500698	0.0011692383898965393	0.00028783795476042246	0.03688774873762224	5.4947129347921795	7.438241272320737	13.457940255382328
35933	323	1.5384272027223318	1.5431871173519645	4.256356254598725	233.69659442724458	452.1857585139319	823.5294117647059	1.1105391183558466	0.0012419259888566915	0.00034613697025948065	1.2403638840384383	5.522002391641563	8.521482952767997	13.109681182072906
35934	359	1.8928796242779244	1.8196778647366731	4.408951076625502	239.52646239554318	463.4066852367688	819.6740947075209	1.1093321878750804	0.0013812341042119792	0.00038394103100284857	1.7094375145254102	4.7825692647093	8.70273542756146	16.473230566312722
35935	137	1.5460030412783266	1.2070714086762988	3.197991604505926	233.8832116788321	477.2189781021898	819.6204379562043	1.0186857187369993	0.001635308302667019	0.00037384553516331707	0.4076980511825594	4.879199302087288	5.889541974782918	9.105249804750752
35937	199	1.06224560792486	1.7864767464702007	3.6217751870704142	266.2110552763819	478.39195979899495	820.2763819095477	0.8517969762696704	0.0012955277893182133	0.0004486551502369115	0.50379305515674	4.8218266348870475	8.61408115873637	9.150269877175997
35938	328	1.4618637888411141	1.2103419354346971	4.278206515598402	246.9237804878049	493.0518292682927	820.7987804878048	0.7896088472866887	0.0014327148063585345	0.0003565167964563892	0.37498801153193906	6.638205871155807	8.034498941908689	11.74534306465856
35939	112	1.2644067529818954	1.414413628541761	2.9902658734369907	233.15178571428572	495.61607142857144	820.1071428571429	0.4852800259172592	0.001642045205829033	0.0003435813976862147	-0.441939822991706	4.389279564084054	6.208256834920326	7.84976186631927
35940	190	1.2473455915954925	1.523196293460184	3.5663311250535523	218.89473684210526	526.9684210526316	820.8210526315789	0.8409173420798125	0.0013362997306486297	0.0003599639160576359	0.49779991961332914	5.00516975112908	7.6238560130588455	9.50958318884774
35941	181	1.2354487494719435	1.2943291755462163	3.509107357346721	220.13259668508286	535.4861878453039	820.4530386740331	0.960492943129623	0.0012004984563952364	0.0003980852913892251	0.4958077660399667	5.507086681365389	7.1279829639532135	8.806257639073314
35966	247	1.3013181564187983	1.2533375330029737	3.8922684085227535	210.4412955465587	327.7165991902834	821.5344129554655	0.43270905488372163	0.001449658022627898	0.00033492555683598	-0.11775998849229685	6.133752532129759	7.687662266670255	10.004094488033697
35981	385	2.196697315875059	1.279650100200928	4.512917282661034	356.74545454545455	418.8831168831169	822.3844155844156	0.5784372621320131	0.001370929903048393	0.00028683452636679507	0.07955055339652128	5.890739338858926	7.538085185228373	16.558891493228714
35989	140	1.0606464627548848	1.3918302396797897	3.2211662650755715	226.70714285714286	525.8785714285714	821.1857142857143	0.9454040504724107	0.0014481625274389183	0.0003834662704937348	0.22406109430043664	5.067519281468015	7.053126576107583	7.48087375431098
35996	296	1.2846287121026698	1.2798998901815342	4.13429092290855	221.9831081081081	175.64864864864865	823.3614864864865	0.6712561860775073	0.0015743582472488335	0.00028526147520856724	0.690649553356661	6.452398083821852	8.25842359889113	10.609008071841806
36005	137	1.3443686620761082	1.2284031437245961	3.197991604505926	220.7080291970803	231.8905109489051	823.4306569343066	0.5594265323700229	0.0014823977393608023	0.00033164665426118907	-0.6663844586546976	5.052510701416833	6.206520029322601	8.343851027968991
36033	221	1.2293049747902056	1.7691474809517205	3.7506040777364467	221.68778280542986	472.84615384615387	822.2126696832579	0.6507681771304992	0.0014202263808337238	0.00039232903197994405	-0.07909510752303994	4.787057511974566	8.469010738480813	10.410997032366135
36037	118	1.4440743296436411	1.3502800379001967	3.0427373531877464	246.77966101694915	500.1864406779661	822.4830508474577	0.4415812909639816	0.0014499549475751059	0.000351635793358593	-0.4931236187300687	4.407057472731693	5.9507617313084955	8.593342258008349
36039	205	1.4332954571744805	1.4991252635840655	3.6578151182943954	249.8	511.2439024390244	823.829268292683	0.9227373955054535	0.0011984290021312674	0.00040843787353061567	0.3587590955295905	4.953527245941515	7.425957838242925	10.643591634722808
36057	176	1.3892445606122403	1.4579224044311818	3.476492948582991	299.96022727272725	212.1875	823.4829545454545	0.643917897566894	0.0017195663432093252	0.00039744564796597527	-0.036585959455552874	4.846432557391548	7.065722606985848	9.816016698550028
36060	135	1.3702087916592767	1.6254651549238497	3.1823532538411654	473.8074074074074	237.9037037037037	823.7481481481482	0.40398901165956164	0.0013595602500976788	0.00032039138437581845	-0.4327802270399306	4.14506192282219	6.737653720549122	9.23199236305224
36062	188	1.2048270634472196	1.4254468711261592	3.5537735171126714	266.74468085106383	245.91489361702128	824.0851063829788	0.5961011591548184	0.001532179141538515	0.000429294094038794	-0.4402668144247368	5.2736440608162205	7.517299425923534	9.057045792388921
36072	437	2.0389231573356223	1.3821232922357731	4.707578917421992	255.20823798627003	304.83066361556064	829.070938215103	1.0981865383389613	0.0011712696894233966	0.00035184415612882154	1.0077611315412813	5.984062599904898	8.270712301525517	16.86334683924098
36107	273	1.8136826288656878	1.3626247534017382	4.024309240845051	257.7728937728938	426.0952380952381	824.014652014652	0.4860118277448697	0.001203637448823482	0.00033815384009443743	-0.3997569594394048	5.369700473605947	7.316886783688501	13.270510456952769
36110	226	1.4511726799949611	1.7832850980350032	3.778678506268494	249.27433628318585	455.77433628318585	824.0840707964602	0.7611817249342336	0.0013729784286383177	0.0004207638028535487	0.16423242924037762	4.539239044775395	8.094757344966606	11.746890710204086
36114	182	1.2025329962881934	1.4849044955860595	3.515557936860002	254.8186813186813	475.2197802197802	823.7362637362637	0.8577669300641108	0.0014186417434497603	0.0004085871140224744	0.45348723580310857	5.079951585159579	7.543242946162987	9.070998541779158
36115	127	1.2290918993829048	1.5912549251642625	3.118207682606165	248.8740157480315	480.7244094488189	822.6220472440945	0.5083767579168806	0.001519138901861106	0.000397317605888649	-0.4193149355973653	4.27149996213118	6.797045352580201	8.354193382594545
36116	244	1.4343316797868617	1.2318369250783108	3.8764460045576628	256.89344262295083	493.26229508196724	824.1475409836065	0.6728110475327397	0.0013185324012320947	0.0003814320295862664	0.2399008165709975	5.9824405606303905	7.3693911846707065	10.570151236915228
36117	114	1.191932894286673	1.4809858953868122	3.0079601661525035	218.01754385964912	497.2456140350877	823.0438596491229	0.42960183278593117	0.00149514767588443	0.00031880433990294195	-0.35827065081511167	4.367010065773962	6.467480312423472	7.708802527528985
36118	131	1.70305218499436	1.2310815667302712	3.1506069651764594	225.78625954198472	498.4732824427481	822.1374045801526	0.7346619039185427	0.0015984209661393334	0.00037626741545489776	-0.07848149862630205	4.593640669053751	5.655146351854582	9.631009350988831
36119	197	1.2826664328955157	1.3888320896605382	3.6096010609724867	245.39593908629442	506.53299492385787	824.6954314720812	1.0468351444632533	0.001408257927074272	0.0003362349515748405	0.9787316414091656	5.337666840738426	7.41312299233451	9.508564025193438
36144	183	1.3610302060337707	1.5941440969704341	3.5219849309417994	130.40437158469945	314.0601092896175	824.6174863387978	0.5551953365171103	0.001172754192175191	0.00033871218030231845	-0.09191717064451987	4.657753680039563	7.425130534177385	10.105826940759087
36155	122	1.2414995183480266	1.7518106869054137	3.0767372327663787	387.672131147541	389.844262295082	826.3852459016393	0.5289937657071037	0.0014102760293009523	0.00031585170557367156	-0.34079149594805	3.939853773111048	6.901877944580551	8.568678143893623
36171	154	1.5824702262824106	1.273028590606347	3.325145884016366	508.3961038961039	453.14285714285717	823.8831168831168	0.4313223142022978	0.0013801188377494161	0.0004217518987352665	-0.6565376664935845	4.858513479570802	6.185026567339956	9.787620391581182
36172	125	1.0586528074815313	1.5083247172329406	3.101752454497	211.32	506.04	824.112	0.8409611342939913	0.0013356929691508413	0.0003639074046910594	0.2502506317319484	4.627957695574374	6.98046298254323	7.389886733990294
36175	233	1.2783358755933907	1.680219734733109	3.8172954141189295	243.5021459227468	538.8369098712446	823.9184549356223	1.0555564140515405	0.001181912668650898	0.00043798994830248863	1.013577822869494	4.977295051515382	8.362949371145591	10.690658206906594
36209	111	1.1952480214909378	1.3589755496997418	2.981339653545337	373.9009009009009	315.15315315315314	823.8738738738739	0.6458090694033328	0.0016187258024892963	0.00029053861092603406	-0.5459420336686391	4.57946079760672	6.223375254756011	7.438476960242782
36221	144	1.1741840667430523	1.3644856678316488	3.2515564208357337	379.6666666666667	391.7291666666667	824.0347222222222	0.5131542769457803	0.0012940371893313972	0.0003112697908217761	-0.4885350009859186	5.010678947013816	6.8369996093061305	8.027896005575732
36222	280	1.2030088444139668	1.7287400884303565	4.058415182579961	413.14285714285717	392.85357142857146	825.5642857142857	0.9699111974480599	0.0011056799664012423	0.00036586514357014665	0.46350674578151807	5.298387622665728	9.159535087345457	11.01900172079664
36223	141	1.6817352463498583	1.2044425190083439	3.228817520103468	266.60283687943263	399.8581560283688	825.2127659574468	0.5362732181434274	0.0017126227814889122	0.0004209055166478901	0.05110002342960662	4.796932076526046	5.777628953762957	9.71644225187462
36229	305	1.311062922358803	1.948814670134794	4.175774873127261	227.4983606557377	454.39016393442625	827.360655737705	1.5066193612139591	0.0012389869828036697	0.00044731234966803086	2.9283634032373573	4.890788327676735	9.531240041500437	12.496055422512804
36230	116	1.1870149052920045	1.6060291384685788	3.0254486996176935	242.44827586206895	481.3189655172414	826.1551724137931	0.5492192974615528	0.0016489695508739557	0.0003536061982360714	-0.2084973480360799	4.167082683509303	6.692456212123781	7.944045276804996
36231	104	1.243646272035095	1.3932878346508748	2.9173032555927185	216.34615384615384	485.2019230769231	824.0288461538462	0.7107327184442048	0.0013464662249764213	0.00039635686092513446	-0.18029965647101331	4.3492935231498935	6.05981775513059	7.536269760380236
36232	107	1.4926762039853394	1.3287933842362274	2.9450887683989615	232.16822429906543	510.2056074766355	825.3271028037383	0.5873715589776495	0.00155439570755045	0.00038666722601493126	-0.38556694363022004	4.264173601213386	5.666205670527118	8.457810371282623
36233	234	1.451939815518879	1.5044517820267975	3.822748700696107	227.6239316239316	516.957264957265	826.6025641025641	0.8357472650054862	0.0014823002732780755	0.0004193918347215269	0.607164793647959	5.142457266194909	7.736578998123585	11.233047083282791
36234	233	1.3186426174749089	1.6421562417506268	3.8172954141189295	221.56652360515022	522.0858369098712	827.0815450643777	1.1038920457115644	0.0013674399071041286	0.00038705021696132396	1.2433838302448441	5.0018855097194885	8.213877510307872	10.831168939810661
36236	233	1.646806294241946	1.8002086364740468	3.8172954141189295	233.06008583690988	537.1845493562232	824.068669527897	0.8718712851500676	0.001346584482172448	0.00041275775561034066	0.7616704877897136	4.368741682284506	7.864646506972724	12.951549369670616
36251	333	1.463940875325786	1.4128181296876552	4.2998358342662	328.5315315315315	201.48048048048048	827.2102102102102	0.44849001305320396	0.0016273831957028255	0.0003395044411220096	-0.31513435938286527	6.015196953548991	8.498379309615967	12.441124845369746
36258	282	1.3232391177414913	1.8252309637315982	4.068055159847722	220.77659574468086	311.00354609929076	827.1524822695036	0.95799102520475	0.0012206631291125974	0.0004332906013213684	0.4686682391957384	4.962023688115448	9.056839278317979	11.984364016167968
36271	188	1.0798686398986321	1.2443657781817665	3.5537735171126714	370.3563829787234	375.781914893617	826.2925531914893	0.4327135763943652	0.0011752346890329562	0.00031424315094719574	-0.7337354823149327	5.988215117793877	7.451529964973396	8.046673528439724
36284	268	1.3302563652979114	2.0307048110864914	3.999589272888543	222.71268656716418	462.32835820895525	826.2985074626865	0.8182735309441561	0.0012580499065164199	0.00041201258154236923	0.765205111681865	4.535610411138415	9.210485883112757	12.252307473497298
36287	218	1.1010495068562072	1.7857769307547644	3.733555642018398	267.2522935779817	469.4770642201835	827.1651376146789	0.7989172435909315	0.0011813040676424194	0.0003778689790900986	0.4114492099809306	4.912835274461453	8.773227897731514	9.659758250334404
36288	156	1.1439845467540266	1.385208514439119	3.339478586524188	259.12820512820514	478.90384615384613	826.7051282051282	1.0387485858588401	0.0013805665105629044	0.00036325474274344544	0.6280136149452624	5.139156435794413	7.118803251897017	8.1438009115525
36289	304	1.408217201895691	1.4077147606590952	4.1712061879988935	226.0559210526316	482.375	826.6973684210526	0.7883081061050456	0.0015226324063214154	0.00036053489302383655	0.36937395881775403	5.925504456747882	8.341420088115248	11.746531256322163
36304	244	1.762477649437414	1.671146777878963	3.8764460045576628	227.86885245901638	248.65573770491804	829.1065573770492	0.7451908162339508	0.0015465813831113217	0.0004269745943357586	0.4509862303317469	4.5577041552015665	7.61659261349066	13.424074246147388
36344	187	1.4013335873277468	1.2383675736368356	3.5474612950908626	238.5614973262032	494.85026737967917	827.6363636363636	0.7602911953953777	0.0015150427676358803	0.00040483678485053596	0.2526409443261879	5.4979497971519775	6.808482750276226	9.540955556703668
36345	247	1.4148293378433374	1.5545367526489322	3.8922684085227535	216.07287449392712	505.246963562753	828.4736842105264	0.6675487248455096	0.0015419273437396717	0.00035722246730570046	0.1690955345553382	5.16730498532217	8.032765511829364	11.364992310152337
36346	189	1.5351350784930162	2.146421219964684	3.5600633948688643	224.11640211640213	513.6137566137567	829.994708994709	0.6772655454591658	0.0014979949824034024	0.00031964198775952387	0.21993336628967297	3.7093307511720957	7.9617862361833245	12.222417338627904
36347	404	1.1820196814978778	1.6443401342786892	4.585966929483933	209.8589108910891	513.5222772277227	830.0222772277227	1.003867635946766	0.0013756663113484381	0.0003717864984789132	0.7602644079802068	6.226704275752494	10.238819744904545	12.102486453786254
36348	245	1.2742736237989696	1.7815955571421684	3.8817344776970533	193.34285714285716	517.5061224489796	827.7673469387755	0.894760680813683	0.0011169694183508353	0.0003281841369813443	0.5734549690375967	4.872615870823392	8.681030787119372	11.062008559413023
36369	275	1.2276417061827527	1.341285116300733	4.034112712569094	166.2290909090909	313.64363636363635	828.6872727272727	0.40733055798781237	0.0011300211828413674	0.00039212672060424833	-0.564891369640601	6.195457881269533	8.3098754448149	10.201549669238727
36371	397	1.4419640554042341	1.2775192976100376	4.559325856583907	312.7884130982368	330.4937027707808	830.5415617128464	0.927488471515274	0.0010233621238507986	0.0003251175231158895	0.32671203643163516	6.855421631773087	8.757933427843412	12.628625202573392
36377	137	1.1294663862522396	1.3978786205040024	3.197991604505926	339.6569343065693	377.3284671532847	827.992700729927	0.6982585006047792	0.0016332510943748873	0.00039330803564284077	-0.14228350115254695	4.912507611512402	6.867089363196366	7.756146607120594
36382	324	1.330125205162804	1.3079418841646604	4.260744253844965	395.8425925925926	395.0401234567901	828.6543209876543	0.5579407678825811	0.0011079142985428558	0.00029042818120385153	-0.5259612881217199	6.4787664314705555	8.473849973440352	11.271281434441171
36393	249	1.8436414870784312	1.4119442553427755	3.9027456284015734	264.40562248995985	481.5903614457831	829.2369477911647	0.8766570245267256	0.0013173480439149443	0.0003437252655662321	0.6855820695199273	5.057816283366992	7.141354645879172	13.16609769908314
36395	158	1.4244150425949111	1.4698747863316322	3.3536893048878023	201.03164556962025	508.4746835443038	829.6518987341772	0.9519059828302984	0.0012271663386233245	0.0003846889479160927	0.3974774962758194	4.6112685034574	6.7779873062372324	9.654667077521673
36396	191	1.5000982056161543	1.2674234421063537	3.5725769016050326	199.86910994764398	514.8795811518324	829.890052356021	1.0562234358727551	0.0012475650956249595	0.0003556231343196563	0.5436624806385799	5.329549834078684	6.754796395585353	10.132857952320055
36398	146	1.109772379143476	1.690835057589789	3.266540763464405	214.4931506849315	524.527397260274	828.2260273972603	0.7190867123821719	0.001315277806572514	0.00035421400042475707	0.09388652407417242	4.446032278621067	7.517507243868314	8.342721899256054
36423	244	1.327702186645587	1.5588066920683936	3.8764460045576628	430.57377049180326	258.9590163934426	831.7295081967213	0.42360709750722014	0.0018190587240988847	0.00036948021149102347	-0.183202369311803	5.246890532230999	8.178888074191978	10.859127580434201
36432	342	1.6162806991945309	1.8681468681578668	4.338229257135249	242.8654970760234	310.53216374269005	831.4122807017544	0.6174083338466069	0.0011378535451108797	0.000341708604574499	0.012181949435402739	4.874120048044901	9.105572102780553	14.717160444848364
36454	175	1.725564873011052	1.4015435383355006	3.4698961719196246	253.82857142857142	413.1657142857143	829.4742857142858	0.5200551818189444	0.001176098962314427	0.0003264664154844533	-0.7804209671778932	4.619890151863857	6.474977190164602	11.172993192895841
36456	422	1.5607329990780952	1.2947237053253045	4.653088155250535	256.25592417061614	425.00710900473933	830.4407582938388	0.4387270350784995	0.0011803039693895957	0.0003068319109678062	-0.30493310028410114	6.7537296530573885	8.744213881171847	13.647383155341647
36461	283	1.4478623315896522	1.4944393069093307	4.07285806296218	268.8551236749117	475.9611307420495	832.1095406360424	0.4948796789030134	0.0013430056062629018	0.00037907265960172593	0.009758020659024869	5.508516568038755	8.232143682038402	11.919010745457143
36464	119	1.3426341352195628	1.4883828458110644	3.051308489600857	231.28571428571428	493.3781512605042	827.9747899159664	0.7107421600103755	0.001587806093436079	0.0003668925134745308	0.06623802890805175	4.24346327119046	6.315897939669187	8.479940168362754
36465	346	1.1808167714673365	1.53138507808528	4.355076918461561	253.8150289017341	507.09537572254334	831.2832369942197	1.4294884993302712	0.0011770743139847208	0.0004154952203717521	2.4839008351071152	6.202622932872825	9.498604204390999	11.216111150075049
36466	345	1.7347330027008965	1.2787031086967857	4.350877227410777	241.52463768115942	518.3333333333334	831.9188405797101	1.1353360351249635	0.001196154590824322	0.00031149182622576446	1.7574704530177438	6.147277191016777	7.8605424541739986	13.635942414387134
36480	435	1.185194823400659	1.3042587869431888	4.700386272273965	384.2528735632184	219.98160919540229	833.7126436781609	0.616452801852275	0.0016388019600390702	0.00035405710234797614	0.19317946525706908	7.441453667035232	9.705581332861314	11.503004753801298
36484	310	1.8844475056451113	1.392328050062565	4.198469747472362	268.6967741935484	246.03225806451613	832.4483870967742	0.7833922373933788	0.001483022407328169	0.0003737819980548229	0.3145399970539411	5.4521185955207345	7.591137652811235	14.305100414848818
36511	166	1.148859704150528	1.5226770075581866	3.4093623398066053	337.78915662650604	383.04819277108436	829.9819277108434	0.7237020366402435	0.0016274695594637957	0.0004459614445001907	0.20519188058094517	4.9189864883764365	7.490027626340185	8.604990922876466
36516	394	1.4545312947394695	2.0230622433897762	4.547812358442103	414.8502538071066	396.3680203045685	833.8401015228426	0.7304695733794003	0.001194545445827233	0.0003750097191808858	0.6917725603842122	5.0186319450928725	10.153004801587183	14.767863219548655
36525	141	1.1688976771251747	1.4120400618941495	3.228817520103468	210.02836879432624	502.16312056737587	831.1418439716313	0.8319653312336613	0.0014251861857507932	0.00036430086967513477	0.13997194133483948	4.870609586577478	6.8774958620931	8.039088937638626
36526	349	1.295426344129769	2.1726556180940686	4.367627641795003	195.61318051575932	528.4670487106017	831.1432664756447	1.004125849482203	0.0012025084120707112	0.00038414991866529306	1.271994617114843	4.776877431986708	10.378509589552687	13.444594735109987
36527	321	1.239271670787465	2.03807774092379	4.247553010740577	209.28971962616822	532.7601246105919	832.1339563862929	1.3363517964008171	0.0012636810495457221	0.00034377764743302936	2.1773908097548578	4.920011661526729	10.027366252443098	12.426630929262998
36568	238	1.1187197972087102	1.3798324744650834	3.844407795771051	365.52521008403363	376.64285714285717	831.7605042016806	0.6184799106693829	0.0013220863113035017	0.00035442294600169903	-0.31559324322685045	5.975873962020284	8.24570495610591	9.22463337633766
36592	130	1.3643615483317575	1.734536952104026	3.142569667595952	237.2153846153846	457.7692307692308	832.0	0.668069466570248	0.0016435623921167391	0.00039840051087341246	0.12710304904771919	3.925389128491097	6.808732494755226	9.28957280872099
36593	174	1.750743858959536	1.4276147871740177	3.463274216566831	234.91379310344828	462.58045977011494	832.2758620689655	0.6453759525188983	0.00161083049445959	0.00042110339793744416	-0.11119667882205464	4.532821804535587	6.471123435779818	11.329279615760651
36594	147	1.2831272434035754	1.6658522683973056	3.273981656517719	219.34013605442178	462.578231292517	830.5102040816327	0.7379230482037482	0.0012610713974255943	0.00034282421093038723	0.10828570771386792	4.288038464831698	7.143238603614785	9.165684058430244
36597	155	1.2920436640274426	1.2249990899414607	3.332327646897144	228.5225806451613	463.5548387096774	831.3548387096774	0.9268468582335854	0.00152023448533709	0.0003793039397764375	0.3972702671699113	5.3447588821687075	6.547324766613206	8.459429481032549
36602	108	1.2520904429773227	1.3620895869544243	2.9542350655280893	210.12962962962962	494.35185185185185	830.1296296296297	0.696029978652849	0.001341227757317635	0.00032087528506834966	-0.18609801098207202	4.461278776608108	6.0766613661186755	7.608529621726716
36603	216	1.63174633586011	1.4850243281318791	3.7221029453964	230.91666666666666	499.76851851851853	830.7592592592592	0.6377606329998503	0.0014576065150322393	0.0004099087235689324	-0.2127713874086412	4.857861349668206	7.214042286948851	11.771487068468678
36605	121	1.4002893322765377	1.439186139988209	3.0683077734506896	239.9504132231405	511.8677685950413	830.4876033057851	0.6331011385507499	0.0014367720289232809	0.0003280133179210756	-0.21126686458861155	4.303069335839778	6.192917747548877	8.671876657558737
36634	162	1.513250215946207	1.2071444827229993	3.3817549553604795	185.6851851851852	312.1666666666667	831.1851851851852	0.9244454466996949	0.0011836857025448325	0.0003159062059695373	0.29984422591343307	5.196317911047487	6.272706496795675	9.49217446084323
36664	148	1.2751316188795017	1.3551636482629894	3.2813888800838047	253.58783783783784	479.86486486486484	832.3040540540541	0.7476161143996999	0.0015177446810018926	0.00042332163917898686	-0.16177414082992048	4.942062087291848	6.697302888156624	8.53994267390152
36665	224	1.581824214599301	1.4523769422427706	3.767498918725543	271.2767857142857	481.92410714285717	832.25	0.8575400484993395	0.0013152166866348125	0.00038289190923637836	-0.02484544708768288	5.042479739003838	7.3235813046555185	11.584618245290839
36668	130	1.8420098301316143	1.3090362163814127	3.142569667595952	220.98461538461538	495.0846153846154	833.5076923076923	0.6711459680023115	0.0016320642997295811	0.0003622022782515154	0.10710050337548793	4.284661206569229	5.608776694323602	10.331421805957175
36669	123	1.202375885744737	1.6993103915579142	3.085120754404075	240.91869918699186	500.7967479674797	833.2926829268292	0.9533844079410908	0.0014368963003824882	0.0004157448871598605	0.35898700725558497	4.074805981702121	6.924360148288761	8.325683666514259
36670	239	1.0293452802582423	1.5944595451237888	3.8497845968977753	233.48535564853557	527.4560669456067	832.6820083682009	0.5983721525717948	0.0011792935216195382	0.0003868973759219002	-0.3595266999277773	5.587322384258473	8.908759507264728	9.170189551758693
36671	283	1.1168759988364747	1.8482334549967168	4.07285806296218	211.40989399293287	528.0848056537102	833.9328621908127	1.0853645741617772	0.0013098717079326747	0.000397624107921351	1.1424737395290618	5.213024110206737	9.634885562188584	10.7609724359445
36728	140	1.3212008880079573	1.3441640024652814	3.2211662650755715	215.55	492.6928571428571	833.0857142857143	0.8335068505137598	0.0014843775425106287	0.00038611743728789025	0.06989323546818271	4.82042516611696	6.479441984872142	8.560644504209115
36729	285	1.4118416336888189	1.7273663489277389	4.082430032510049	192.49122807017545	510.1508771929825	837.6280701754386	1.142949362729128	0.00110411842020735	0.00033657499609403356	1.4371239771775945	5.05549611711228	8.7326938698346	12.329180779691615
36730	245	1.3146023922919632	1.519596249036802	3.8817344776970533	196.62448979591838	515.3428571428572	834.6612244897959	1.2335167493675616	0.0011479120402197753	0.00037549750332905554	1.3113704241160864	5.36173739349036	8.147676031468311	10.710954402588131
36731	118	1.3452079191280957	1.7423305369349538	3.0427373531877464	215.55084745762713	515.4830508474577	833.4237288135594	0.8945913203820539	0.0014865027451532562	0.00037602654125498404	0.1990214735467104	3.80724616305563	6.633481251520257	8.923411510932802
36732	181	1.5958106569584563	1.8740270263788632	3.509107357346721	226.4972375690608	518.5082872928177	833.6187845303867	0.8876402018821882	0.0013490363885391278	0.0003692232992303973	0.073003927987493	3.951078248239369	7.404427420538233	11.816064186370323
36750	357	1.5824287554334253	1.2221111436653829	4.400748358002183	212.90196078431373	247.11484593837534	834.2240896358544	0.5269382092191127	0.0014115521628527018	0.00036773886581901983	-0.3954263101684732	6.607563412827292	8.075176879291902	12.778392099002655
36752	118	1.5963150837427433	1.4812371340376735	3.0427373531877464	246.54237288135593	247.33050847457628	835.0169491525423	0.9044500851569236	0.00197304415386328	0.0004299562715183597	0.6090511328301105	4.007177023131977	5.935579409325625	9.475054941859339
36766	111	1.0593884357258019	1.335274418313446	2.981339653545337	205.85585585585585	328.8018018018018	833.1351351351351	0.5375399431654614	0.0017052689065888255	0.00043609760873673597	-0.24399147249374975	4.823652615660727	6.44089994052251	6.823414912656551
36804	210	1.5855143745381266	1.4999861199887583	3.687314901264328	257.252380952381	460.04285714285714	834.7190476190476	0.9765556477129943	0.0014607119825779504	0.0004150195519622954	0.6968800201455565	4.826422489482801	7.239566743425791	11.478437137129765
36807	146	1.774922551288337	1.2373030461388337	3.266540763464405	304.67123287671234	465.0753424657534	835.7945205479452	0.49492130918076477	0.001100540196216882	0.00029103138645203414	-0.3945281474977693	4.681742828961455	5.792734663512649	10.281655387898256
36809	178	1.3522519388673908	1.7604390923005622	3.4896119142071	251.57303370786516	495.0449438202247	838.5	1.0671577147279374	0.001383461260558577	0.00040204700602028534	0.9704918273435568	4.32886378052334	7.620701024477288	10.305107735878124
36810	280	1.0999992001522398	1.4667081305149463	4.058415182579961	252.475	504.125	836.0785714285714	1.1355865121419915	0.0012250763368293908	0.00037468411163897434	1.1549728831710624	6.091064713139522	8.933814138254425	9.82718840638864
36812	405	1.3197768715886267	1.4874705979734697	4.589747612918804	236.34074074074073	512.1456790123457	835.9432098765432	0.851700530751794	0.001333611540461856	0.0003443810189430489	1.3080882969444136	6.422237604482045	9.552889609866613	12.607682763941254
36863	380	1.8742535673551763	1.2491831313722521	4.493295655350236	379.15	415.9236842105263	834.8421052631579	0.7756056311779003	0.0013211037387679282	0.00032270891197596084	0.5888794450473047	6.283980114495029	7.8498419569058635	14.712594290905152
36868	156	1.3752814135089166	1.4478120455849894	3.339478586524188	259.55128205128204	432.35897435897436	835.6346153846154	0.42523466137618077	0.001217869406854077	0.00030126418674009114	-0.18240806662529518	4.692850045578206	6.794364824112193	9.344163659200277
36875	139	1.4863359521111323	1.2872384711243507	3.2134784881980667	228.22302158273382	461.1798561151079	836.1007194244604	0.9441754536988257	0.0016017367011405153	0.00040625125232893867	0.26331040750277124	4.759124407938176	6.126128026764918	9.105484333416326
36876	138	2.4470008194890607	1.4629056090552819	3.205753750499691	246.0072463768116	466.1304347826087	835.3840579710145	0.613091224202825	0.001644711508297537	0.00038518513596030944	-0.10375214573198521	3.6920812210333303	5.401166327337332	13.216658429191172
36877	191	1.2596836793356598	1.3387453963016938	3.5725769016050326	229.4607329842932	472.151832460733	834.5863874345549	0.772110807834198	0.0014660625861158	0.00040728317440486174	0.6563329747007058	5.446603412886288	7.291615244482611	9.185128719469843
36879	105	1.2389797499861506	1.212502041209449	2.9266237766025056	238.03809523809525	480.6952380952381	834.7523809523809	0.8515551167480259	0.0016992751558843468	0.0004281891285099078	0.34432285672201957	4.7927764273058235	5.811251201168842	7.200022560330888
36882	256	1.30439434314932	1.4741185318082346	3.938980087370786	204.55078125	494.16796875	836.5546875	0.9403844436079088	0.0011803178006175585	0.00036366225742878017	0.5955340729233018	5.5665896546202465	8.205812968847704	10.703616017506272
36883	162	1.7711538842830168	1.5840871194474386	3.3817549553604795	226.16666666666666	500.6666666666667	836.1296296296297	0.6394781298313544	0.0016160930728217886	0.0003659413662278333	-0.2703435185134335	4.113713011403952	6.516479794468334	11.541688499824385
36884	285	1.3016048006257517	1.6706421076815463	4.082430032510049	205.2842105263158	501.95087719298243	836.9157894736842	0.9630408126745654	0.001337223092559725	0.00035558893873672767	0.8576197964888248	5.31129083454721	8.873266114337628	11.549485771651668
36885	379	1.4763247866230162	1.2111632182906902	4.489350705424529	200.13720316622693	527.9551451187335	836.6781002638522	1.3353720800427973	0.0012478684538995016	0.00038934719876133385	1.670869019959671	6.939866400029186	8.405310923566775	12.408968855734827
36886	421	1.7291135162533384	1.3982676761530874	4.649409823159996	211.58907363420428	536.6294536817102	838.1591448931116	0.6889247765006512	0.0012924759850600589	0.00038589518365443896	0.352244975972583	6.195738943315563	8.663301494321036	14.979831709208248
36929	205	1.3335142188213522	1.2000945483088252	3.6578151182943954	355.1170731707317	367.6439024390244	837.0243902439024	0.748659475415065	0.001203412651765819	0.0003081574792033282	0.16301248087267117	5.885394161307879	7.063029447634175	9.418650196374095
36940	205	1.043926180095883	1.6291569362665184	3.6578151182943954	236.8780487804878	423.89268292682925	836.5658536585366	0.5039688101316956	0.0010919270589777336	0.00028645699985772703	0.186692385656003	5.208586352345476	8.485604584066754	8.858344779248922
36942	128	1.09736068631214	1.2508623211886667	3.126370567187088	238.9296875	447.390625	836.390625	0.6190057450258927	0.0014843054286757251	0.00041274265771618817	-0.16754474697639665	5.221728767681873	6.5316637669601825	7.167591034071563
36947	436	1.7237393260139986	1.5542781338410983	4.7039853443327475	261.7545871559633	477.848623853211	841.5550458715596	0.6251460019078755	0.0013717125582993629	0.00037300990793840517	0.1123585982426456	5.847715932719757	9.088977007140523	15.667027100445134
36949	130	1.1888194561354484	1.298234442066947	3.142569667595952	226.66153846153847	485.7846153846154	836.623076923077	0.4082105103488165	0.0016065699419973848	0.00038087163804712763	-0.4777226119576605	4.985486265189011	6.472329979920082	7.694431806657749
36952	276	1.2278414182848216	1.386168581239927	4.0389966310339975	196.07246376811594	521.9384057971015	838.5905797101449	1.4537899170849964	0.0012207330007146559	0.00033819500854325276	2.3657738556798087	6.067997030201609	8.411266834322655	10.32770179942681
36953	211	1.1718311573573597	1.274665439090482	3.6931585162727347	145.72037914691944	551.4644549763033	835.8530805687204	0.8951634674674424	0.001668692423004251	0.00032758485531749816	0.33750042059549124	5.959485812466762	7.596350599901443	8.901640315174781
36958	214	1.294174599712661	1.962700592365808	3.7105793331148185	429.29906542056074	97.48130841121495	839.5747663551402	0.9127923767550351	0.001823591337121466	0.00034329459232632087	1.420976808964566	4.344149113341937	8.52626403808162	11.034474348528736
36989	234	1.1696087082598887	1.414436469715942	3.822748700696107	229.8803418803419	328.36752136752136	839.4017094017094	0.4165459515641872	0.0016655891041199749	0.00038998729620411197	-0.315802317609041	5.758860832314275	8.145542785244015	9.527097775124908
37012	239	1.5624741599713488	1.6175500554630857	3.8497845968977753	250.1673640167364	414.56485355648533	836.1171548117155	0.6236939571068562	0.0011805003883013166	0.0003918510466551627	-0.18577127838331853	4.8153034323667505	7.788994334096425	12.170102379188908
37020	214	1.1467283510766508	1.6393090393443268	3.7105793331148185	211.52336448598132	462.39252336448595	838.2056074766355	1.0526275537774348	0.0011638815927636924	0.00037889184172970266	0.6609649616672804	5.0996962738316425	8.359978199602791	9.586624015867258
37021	185	1.1043463959251132	1.3502147369617115	3.534769017368711	219.84864864864866	468.12432432432433	837.5027027027027	0.8085807035913222	0.0014256382590738703	0.0003446334794158464	0.6738981379598772	5.598702189377609	7.5594502039574465	8.348251587915769
37024	175	1.1728687938875237	1.6046162664772325	3.4698961719196246	230.04	491.48571428571427	838.3828571428571	0.9386331815285496	0.0014935662284759539	0.00041199447052829943	0.742025397718935	4.801193447438318	7.704073104263428	9.035866929818757
37025	403	1.556552422313575	1.519216915407798	4.582180002138695	205.8982630272953	520.0372208436725	838.6228287841191	1.1045435616651758	0.001356428412537994	0.00042572092806252465	1.050266156356101	5.983670896275258	9.090494041854711	14.14983052087607
37026	233	1.3341757986200657	1.6971189063792793	3.8172954141189295	228.58798283261802	522.7467811158798	837.6909871244635	0.9546514845248197	0.0012892751420884045	0.0003716410809171436	0.9484598398786099	4.874236142405252	8.272158311433158	11.03651342146795
37027	191	1.1638210478455628	1.5273606880248645	3.5725769016050326	177.9109947643979	545.7801047120419	836.7277486910995	1.2951369548099583	0.001227714027782795	0.00040725298647959043	1.5230014792283093	5.12179006882565	7.822820803440462	9.104363504568147
37047	265	1.6023932139746473	1.382264243567272	3.984609397434215	426.8943396226415	256.0377358490566	838.4377358490566	0.544892415980006	0.001746157691198981	0.0003535410059558888	-0.09790524057338157	5.48822619446989	7.586178829225012	12.156041475948292
37067	217	1.1136289769055807	1.3940615134528245	3.7278380899759567	381.60829493087556	380.7142857142857	839.3041474654378	0.5072410419288808	0.0011779740273046913	0.0003360476439253624	-0.8253865028693701	5.763932742188139	8.035276802015087	8.948317084181207
37073	270	1.3111679895391612	1.6192726166619038	4.009513852715927	420.73333333333335	401.3	838.2851851851852	1.034274353883984	0.0011267731811299368	0.00044136288125199764	1.0679262844022634	5.313193347519651	8.603508494668764	11.28064493593794
37079	137	1.2869720088754597	1.2255337673684548	3.197991604505926	452.3430656934307	418.8905109489051	837.7080291970802	0.6800619819306561	0.001158916559257293	0.000371781987526833	-0.48316679007631214	5.134530758945714	6.292540824679952	8.0983239060692
37090	131	1.1795164578869242	1.6848253548534002	3.1506069651764594	243.8091603053435	488.59541984732823	838.0076335877862	0.9119321496249488	0.0016174526789175872	0.0003539360023904438	0.1404536478147107	4.211979961878171	7.096450633906802	8.37038031527517
37091	141	1.2257875007854298	1.5295629932328172	3.228817520103468	207.17021276595744	507.1063829787234	839.0212765957447	0.6163810122260636	0.0014173680716623544	0.00035953588648193876	0.11378504929119959	4.545240371858125	6.9522314681419575	8.521958436215549
37092	370	1.2390194988024807	1.9385284622267538	4.4535298914990555	188.43783783783783	517.2054054054054	839.5648648648648	1.209515757078993	0.0011681683551098498	0.00041979426518336976	1.869540432054932	5.334088279200452	10.340281949260204	12.811810958248717
37093	235	1.5294978797069545	1.5965409290163342	3.828186472892078	215.44255319148937	517.2425531914894	839.2595744680851	1.1911328177157288	0.0014538934266075808	0.0004150255401153395	1.2824772288451403	4.86467034765634	7.766645316205468	11.879067543572209
37120	161	1.9743417182761132	1.3210697738604043	3.374782244948609	242.0310559006211	302.4347826086956	839.8633540372671	0.4294105546288853	0.0011409648440298132	0.000319479201706239	-0.5513293120908296	4.4687336803908275	5.903508992596282	11.65554408830103
37150	153	1.405778441234343	2.4358515545659087	3.317932963569071	258.4575163398693	456.70588235294116	838.0915032679738	0.6589472828537095	0.001476894505245891	0.00034433961910063966	0.21705719496289522	3.2720864134544443	7.970316776886997	11.204499494756137
37154	250	1.2607468092085747	2.3558899764667154	3.90796320898386	233.276	468.264	838.564	0.7551996280864857	0.001453829103615135	0.0004474740454593524	0.4530997861903674	4.0863400103940855	9.626967470922319	12.137168521320058
37156	182	1.2444962165155644	2.1579447003139207	3.515557936860002	254.03846153846155	488.47802197802196	840.2582417582418	0.8649513058861471	0.0013609874586109072	0.00038290666805391354	0.3818948590398863	3.9144088761375775	8.447077889122856	10.512356473625674
37157	312	1.3401413663237367	1.3673071735434135	4.207479366835002	193.26602564102564	501.34935897435895	841.7852564102565	1.3800605826063592	0.001120717018262113	0.000339533821178768	1.9763335984142545	6.195709662707975	8.471438267012855	11.352924853881799
37183	142	1.347503101977749	1.3100769339899343	3.2364326839703716	164.07746478873239	312.5845070422535	839.9929577464789	0.6587920823959175	0.0010905708497862372	0.0003926516922224881	-0.6212007252901564	4.894655338475284	6.4123750587671635	8.640695282733505
37212	225	1.2411415480998842	1.4944426259882908	3.7730969937032692	207.20444444444445	471.1066666666667	840.6622222222222	1.3595802956274288	0.0011895319001956118	0.0003806056254239521	1.9238047538580263	5.371983823807762	8.02812161241789	9.964035286370477
37214	257	1.1198491309630216	1.4415073259319882	3.944102303918349	215.2101167315175	474.5408560311284	841.4785992217899	0.6666695158757062	0.0014999151657469542	0.00038955181942447426	0.37941097610130425	5.95269674908413	8.580855972856304	9.609264104121985
37217	371	1.3628279288052938	1.8755993164284464	4.457538471423274	266.34501347708897	482.4123989218329	843.2587601078167	0.7820617857567048	0.00120491174368484	0.0003409827280489252	0.7566267321403841	5.287106316261773	9.916492992665104	13.514473606205991
37218	214	1.2173783581518718	1.5416473409381664	3.7105793331148185	238.0	494.4018691588785	841.0514018691589	1.1754195284516038	0.0014154179757199833	0.00036032067066913825	1.367345585040054	5.208026266870087	8.028939845856396	9.774257607248801
37221	318	1.3396060934106948	1.7548728910707463	4.234279321029029	241.54088050314465	510.1163522012579	842.1855345911949	1.108885893868001	0.001249893399873608	0.0004086963451117131	1.6916776200614319	5.2802362101110365	9.266143383573995	12.412982139052916
37222	408	1.651485095833077	1.673782852168571	4.601052455660458	221.69117647058823	517.9632352941177	841.9460784313726	0.7174818425635345	0.0014566730590327187	0.0003782768847969323	0.5654391654584541	5.522421500495939	9.243334409977132	15.265229013878265
37223	237	1.2978449625726802	1.5267192144555342	3.8390159124038505	233.59915611814347	522.8059071729958	841.4810126582279	0.972320809287104	0.0012023283636790822	0.0003658451553599209	0.8842242115262318	5.3088793424013785	8.105168099270246	10.519251588442676
37225	227	1.4345902606613	1.485519057457292	3.784243578383727	192.55947136563876	528.6211453744494	840.5022026431718	1.1664739881673138	0.001168818702554076	0.00043060417396057084	0.9597766405343426	5.1544338110633525	7.65700965673683	10.984671479344179
37262	215	1.908535030024751	1.6261320170708622	3.716350072324173	240.49767441860465	331.2651162790698	840.1813953488372	0.87317057734626	0.0016589872146480131	0.00040243700252556267	0.9374471673655691	4.333206309405843	7.04636551629831	13.448235422213767
37263	193	1.4438223785478743	1.2132376169644419	3.58500335609807	214.0259067357513	336.21243523316065	840.6010362694301	0.5020005206735368	0.001617624478081695	0.0003183208435128858	0.4226597596521131	5.576791327806378	6.765973020855774	9.76886326016273
37269	224	1.5011930571744472	1.2844276207695977	3.767498918725543	306.29464285714283	350.9642857142857	842.1696428571429	0.4850296773394681	0.0014969178239750494	0.00039002649131276675	-0.002181169688870277	5.569264686719438	7.153317390999187	10.73851040313321
37276	139	1.8816090719982184	1.4660116644345262	3.2134784881980667	426.55395683453236	398.66906474820144	839.9280575539568	0.5170486074915451	0.0010149465524591506	0.00029916646993175146	0.06283359988360271	4.034013147673371	5.913910328971402	11.127667325976557
37294	172	1.1324865825560868	1.7914387403777328	3.4499537994991853	249.91860465116278	462.23837209302326	841.796511627907	0.7570747830716572	0.0015152243455346717	0.0003924068091781818	0.12910944553363368	4.487773660456017	8.039571593387693	9.10470695901062
37295	153	1.4975234855124588	1.7439948612813003	3.317932963569071	208.90849673202615	481.18954248366015	840.1830065359477	0.8546244040210523	0.0012548995965915228	0.0003800144422607235	0.19849744535933667	4.00322120224366	6.981597205285291	10.455105781302873
37305	285	1.709921727128238	1.3612760550304406	4.082430032510049	181.7157894736842	131.13333333333333	843.0456140350877	0.5569423169315922	0.0011473113989555522	0.0003137150682897622	-0.2575101034823133	5.558946983468383	7.567261419779209	12.939424716539746
37313	133	1.3273986096159904	1.3703230508341593	3.1665596774742406	342.9398496240602	238.54135338345864	840.9097744360902	0.44180291571026864	0.0015844886109786095	0.00042937379742805115	-0.7470525580686891	4.670914430582777	6.400661712701492	8.496229458062263
37346	257	1.1618874061797302	1.2615181617528592	3.944102303918349	373.4747081712062	382.1284046692607	842.1011673151751	0.49236244906416804	0.001239250241941863	0.00035200505317729	-0.5877881108947087	6.426795496231965	8.107519240368104	9.420024500743553
37362	222	1.4257157273358159	1.6447942919425402	3.7562525863880585	257.60360360360363	484.3873873873874	842.5675675675676	1.0256814004515735	0.0013432616773292186	0.0004046804712199395	0.8415980558286571	4.790337110895839	7.879119136481996	11.233384070434973
37363	362	1.27831308604559	2.2745380964647537	4.4211982258621045	258.33425414364643	494.77348066298345	843.0386740331492	0.5078815149106543	0.0012735853596199406	0.00044222884758032154	-0.10797452153410791	4.710808257261941	10.714912846283017	13.69701330724158
37364	217	1.3097136520467423	1.607722006007443	3.7278380899759567	247.889400921659	496.63133640552996	843.4930875576036	0.9952085491213115	0.0012993523075829007	0.00037805235831767813	0.6605645770301285	4.965400475477986	7.9829836130657785	10.455422622097679
37365	204	1.122873379497726	1.2790476521309624	3.6518577541381396	285.3578431372549	501.1372549019608	842.3480392156863	0.8223520693506334	0.0011945098476466157	0.00032176571358629526	0.5184444607943277	5.963608199236557	7.627739065462474	8.564985142362673
37367	326	1.4921848687713708	1.7788254270192174	4.269493239919503	187.03680981595093	509.2546012269939	846.0644171779142	0.910740255178379	0.001203581172097303	0.0003468711152193308	0.7115778531526273	5.089907573576413	9.05405701305541	13.510326875874597
37369	309	1.482365056228329	1.6114282770179282	4.193950400871303	247.44983818770226	510.6666666666667	843.9514563106796	0.8468037099276324	0.001140962112589489	0.000384390372257084	0.6442542033648984	5.352141365835225	8.624591939504237	12.784793715349592
37371	142	1.4539192488689046	1.411470629337415	3.2364326839703716	203.57746478873239	529.5140845070423	842.4295774647887	0.6101529352641466	0.001343882467243558	0.0003448507357560206	-0.3757730616464374	4.540830054051822	6.409248254106775	9.318529407425258
37384	422	1.3261151791032073	1.7347393664385755	4.653088155250535	347.06161137440756	196.64691943127963	843.6161137440758	0.4590870352800389	0.0017200093121892415	0.00041874578296895886	-0.4286203723223405	5.867071373349733	10.177839677054621	13.496987686221015
37391	320	1.589258481985848	2.268446044473618	4.2431376717882205	272.66875	247.29375	848.1	0.4328183195245995	0.0015737370635179105	0.0003437960772169165	-0.35683502760427155	4.212112577174883	9.55495011456994	15.185285514531927
37392	180	1.0142639075869118	1.2486981057938065	3.5026329748222076	430.8666666666667	249.83333333333334	844.05	0.7826249444074075	0.0017587760055903345	0.0003993869432114215	0.007874243301485784	6.0126972260295295	7.508043636854748	7.615137677449343
37393	215	1.2397344871323612	1.2602702949190538	3.716350072324173	419.8279069767442	256.42790697674417	843.2744186046511	0.49630009576408474	0.0017533351391077387	0.0003191425837937439	-0.683293543871057	5.9300895507917915	7.473515707072772	9.265175162183509
37420	384	1.7939200387533778	1.2975890026209396	4.509006607147306	257.9401041666667	428.0442708333333	843.9557291666666	0.5583119549662137	0.0010664471351446991	0.00029932492471266534	-0.0425701005574628	6.2385702456021965	8.095100142771624	14.521962361833348
37424	404	1.8455520874227231	1.2474282982317955	4.585966929483933	224.05940594059405	449.8737623762376	844.5297029702971	1.0782546398911386	0.0013481316941624305	0.00038240847786101176	1.1716970485107554	6.452704106885961	8.049285703046072	14.855376031518558
37428	352	1.5921859635545885	1.2027282626266886	4.380106645730805	236.96875	457.9943181818182	844.3125	0.9030616857139574	0.0015253746046668807	0.00043380051654381887	1.028399474170107	6.6334338980024645	7.978218427393486	12.70280739426847
37429	271	1.6355725171895428	1.6393943732380098	4.014457771229202	256.64944649446494	465.8081180811808	844.5350553505535	0.4669650250606524	0.0015088645447083368	0.00040412895243364694	0.12411629522118828	4.9013004763786725	8.035164422523975	13.142094100579394
37431	216	1.2799187263440526	1.2197540625825305	3.7221029453964	200.31944444444446	491.31944444444446	843.0833333333334	1.4236742463166578	0.0011472789860649587	0.00037562124727716015	1.9886297758542275	6.005871874877301	7.325686618731748	9.376283486642809
37432	119	1.0844612667065547	1.492989691820439	3.051308489600857	219.45378151260505	495.218487394958	843.7394957983194	0.7847894951802233	0.0016005019483179982	0.00035562043022245804	-0.003387846942752404	4.547159887872746	6.788862839653394	7.362258794587577
37433	310	1.1475495111630807	1.7851020779080446	4.198469747472362	240.67741935483872	501.19032258064516	844.674193548387	0.9955629250271341	0.0013996170619652876	0.0004473963627702174	1.1638405042826774	5.450318008835676	9.729374002832202	11.16493838087288
37434	163	1.3392508456545191	1.3390367876527627	3.3886990302096676	196.82208588957056	504.67484662576686	843.8404907975461	1.0411808731504097	0.00126640689580707	0.0003221304363944669	0.8216897681306548	5.061128280529383	6.777036954658615	9.076152472558478
37436	252	1.332362347704297	1.3837604766283496	3.9183567771032712	220.21031746031747	528.452380952381	843.281746031746	1.0320828127829578	0.001481896011105236	0.0003665871948033878	1.6032184370244327	5.7352529168121	7.936216309752043	10.573915794350365
37437	106	1.2840551409108585	1.7219359281745807	2.9358853059852277	216.22641509433961	531.5094339622641	843.5	0.6961252251339897	0.0015476430428021078	0.000371192120287841	-0.12299217479748448	3.760363811726375	6.47510555041916	8.314392569956157
37441	182	1.0700316763223048	1.2957022461556533	3.515557936860002	200.0164835164835	549.7637362637363	843.1153846153846	0.8929820654189194	0.0015372971935033962	0.00034959079115934956	0.6511150074758043	5.78391500940343	7.494231669257421	8.019065275803223
37466	155	1.2707168811859377	1.226995287483724	3.332327646897144	216.67741935483872	315.35483870967744	843.6838709677419	0.4823962850831919	0.001554270287705285	0.00037880288571998295	-0.6603995489683561	5.36866323342764	6.587324487502846	8.370624428119372
37496	181	1.1698576867400512	2.041319217814838	3.509107357346721	215.23204419889504	461.56906077348066	845.4254143646409	1.0170299611006137	0.0013977193253665381	0.00034661221265341326	0.7589156478661261	4.139123236001005	8.449271806552792	9.884445570251781
37502	378	1.3477768057906603	1.7327980676743238	4.485398810155486	195.8015873015873	512.3518518518518	845.7566137566138	1.0974563804490354	0.0013237904794834476	0.0003956810491037221	1.82155759301755	5.629369595152574	9.754560756704972	13.146970738562754
37516	253	1.7909010377545858	1.2018139352710102	3.92353294795214	341.57312252964425	221.66403162055337	845.4505928853755	0.7183477988238226	0.0016538819616564767	0.00029358936073803506	0.5452157077972895	5.716435136175607	6.87009140672868	12.303653829779254
37527	325	1.0513073640972719	1.3490163798293957	4.265123233549626	324.52923076923076	267.8707692307692	846.3353846153847	1.2021554538391306	0.001271450168793448	0.0004329950914477716	0.7996923529349478	6.871320334693674	9.269523682556573	9.745118509145787
37536	164	1.2870632189933726	1.3029941966113423	3.395614761699054	190.6951219512195	328.8170731707317	845.5975609756098	0.6406150484175139	0.001352433196876607	0.00029850140582896565	0.03811376705935032	5.233434517319455	6.81913480441273	8.776657592117193
37552	364	1.3021446802495327	1.2432261819050294	4.429325446774908	369.29395604395603	379.7225274725275	847.3021978021978	0.42079798112199635	0.0011857127669877578	0.0003171894740427058	-0.41397564161359046	7.016401106008944	8.722973557737726	11.358573614165518
37564	129	1.0042135947607125	1.220126565565663	3.134491046694726	439.5891472868217	418.8837209302326	844.9922480620155	0.5797393283594854	0.0012272555758281387	0.0003630871019773483	-0.6749999715562631	5.482581233195664	6.689443010493784	6.717629612514884
37572	130	1.112485282416823	1.4493733084653357	3.142569667595952	271.0153846153846	471.4	844.9923076923077	0.4640802388636381	0.001257302913402852	0.00031889907863223325	-0.6129089721446888	4.736199407968391	6.86452100547871	7.636678589436197
37573	195	1.2806551737074896	1.5788523994141626	3.597344256713176	203.87179487179486	496.03076923076924	845.3179487179488	1.1134744176325961	0.0013180710635004708	0.0004401458804608284	1.1796473498464621	4.886226250979361	7.714630040439232	9.879780874527723
37574	110	1.217375397743824	1.2598658865061034	2.972359660434031	231.77272727272728	506.05454545454546	844.3727272727273	0.7399135431944501	0.0015034569951239973	0.00042886214791513626	-0.12866726150915753	4.772804398581784	6.013093444739469	7.320192023960494
37581	385	1.2494802093518698	1.790592266023327	4.512917282661034	220.54285714285714	70.42597402597403	849.1064935064935	0.8127516522515451	0.001315187972927974	0.00040031341278746357	0.8834356257056215	5.683027692208955	10.175985433265751	12.714692409518467
37610	225	1.6832809386837206	1.413550519788773	3.7730969937032692	172.01777777777778	344.93333333333334	846.16	0.5465093804300234	0.0012483065029502743	0.0003271661194762791	-0.4299474353320707	5.036569992588589	7.1194461309761365	11.984027966257695
37635	192	1.9561523928839213	2.239668057523254	3.578800915758598	257.6770833333333	458.734375	847.3125	0.466568486573451	0.001619130969629623	0.0003583030985249354	-0.0836025255834425	3.343316843918741	7.487919941504264	14.647512511296798
37643	130	1.3160857695332524	1.6674413278419191	3.142569667595952	212.72307692307692	505.74615384615385	846.2538461538461	0.8197639804657375	0.0014711819817491163	0.0003795781153356318	0.19734099315148557	4.078681609300827	6.800962278456986	8.950649673809684
37644	132	1.2688112881989977	1.3543004330950679	3.158603463852939	204.72727272727272	511.7878787878788	846.5378787878788	0.7754479944146538	0.0014299211294256206	0.0003026020034758526	0.15866783262610706	4.767046776802557	6.456013514408149	8.191462823846344
37645	420	1.274344329245312	1.815773549781238	4.645725661693962	228.33333333333334	531.7666666666667	847.1333333333333	1.1169798396002113	0.001291187515155235	0.0004046592245497412	1.967308110463903	5.758112806135332	10.455428930037156	13.323816566820232
37676	241	1.2533208436895251	1.7630784657992498	3.8604933713847043	145.83402489626556	310.49377593361	848.1825726141079	0.4704258722054586	0.0011067938593822952	0.0002861135982101314	-0.7078839854528529	4.906867060048321	8.651191648110869	10.842718815330088
37678	399	1.5362432045643366	1.2206612800128083	4.566969334189989	165.33082706766916	331.69172932330827	847.6967418546366	0.7403448322522371	0.0011625551324825558	0.0003215113279278591	0.42068204196761627	6.930660952027316	8.459989469036453	12.996601332493096
37679	433	1.9603625634881132	1.5768288123898078	4.693171546777977	232.3233256351039	331.0230946882217	850.2355658198614	0.5388009676390774	0.001580267711343592	0.0003647269199031349	0.14956130380374377	5.535981030289494	8.729294393403888	17.11258193449566
37688	314	1.7451184985203934	1.2592961571732506	4.216450565354244	376.4203821656051	390.4968152866242	848.8566878980891	0.5209494230437373	0.0012400857574057286	0.0003473376735481199	-0.26434336240575496	6.006435012032363	7.563880528963224	13.19986783169194
37700	261	1.80099078376946	1.8194465113058098	3.9644593215717836	211.86590038314176	471.3141762452107	846.1302681992337	0.6279659952423324	0.001363042952542789	0.00036364166224835375	0.07778508777026794	4.372709269556838	7.955910625449764	14.328521712928547
37701	369	1.318891784742634	1.7236579851883445	4.449514082385745	246.87262872628727	504.28726287262873	849.6016260162602	1.113182092605144	0.001231742570388729	0.00036273983843025805	1.9643482901823193	5.644673110255157	9.729485880269229	12.83213899725654
37702	225	1.0356057124119238	1.474641000819606	3.7730969937032692	234.71555555555557	511.6044444444444	847.7333333333333	1.3152273864080046	0.0012930343248363997	0.0003859810464913839	1.6444394289502462	5.757124432749781	8.489691735353144	8.791973257748015
37703	165	1.1603983071149726	1.4435826434398555	3.4025024372898205	209.29090909090908	518.1212121212121	846.5575757575757	0.7159525880404234	0.001497186697088182	0.00039020326272598343	-0.09955698048178085	5.069887360851777	7.318801398320722	8.492724752722062
37705	328	1.8396160480231059	1.4578658190134413	4.278206515598402	190.7439024390244	528.670731707317	848.0335365853658	1.1716396339053685	0.0013386182142379013	0.0003579815883907114	1.797402215792201	5.431306457017637	7.918116036273011	14.566293330436935
37760	196	1.2038617505421212	1.3098349698673444	3.603483081345675	243.43367346938774	457.4948979591837	848.3826530612245	0.9292297608348851	0.0015046903251774836	0.00043873668119422224	0.9064573515281058	5.659124176444554	7.412518745128812	8.923647792437059
37761	218	1.2584382618442136	2.1810370260837657	3.733555642018398	251.39908256880733	478.2477064220183	847.3623853211009	0.6999126239882509	0.0015185907082055448	0.0004327938959467446	0.5638344072699311	4.11244364951387	8.9693918672728	11.287425911250407
37763	175	1.4094905129281219	1.7328343836790063	3.4698961719196246	224.61142857142858	491.2628571428571	849.4914285714286	0.5933937353438812	0.0015426474230896148	0.0003846299913691082	-0.030805339044270852	4.290300564950437	7.434380335263583	10.47868855205341
37766	129	1.37719721642909	1.4534233997564783	3.134491046694726	227.89147286821705	503.49612403100775	847.8604651162791	0.5105786024791766	0.001584909558061568	0.00038433246589914243	-0.38106053320307165	4.3914056059446285	6.382571665501699	8.790059931388122
37772	161	1.3824045080742806	1.32614232562529	3.374782244948609	196.31055900621118	549.0621118012423	847.6894409937888	0.9146665886466641	0.0016424600295259716	0.0003175945372862185	0.1860375847426381	5.019617366782032	6.656727048533418	9.202289480912597
37781	119	1.026734924580233	1.235754220541753	3.051308489600857	274.1764705882353	164.46218487394958	847.8403361344538	1.1608949585883717	0.0013013389768634586	0.00037748749808301393	0.7312595071727657	5.25301450241699	6.491434841928833	6.664982862845298
37791	115	1.1637513065820007	1.4422652396291196	3.0167297789406926	223.91304347826087	249.5304347826087	848.5130434782609	0.45617722537843175	0.001617110727618084	0.00044189706199040875	-0.48065248214270806	4.493481117934997	6.480791621327445	7.542029717005494
37823	127	1.061060824913573	1.790683911336432	3.118207682606165	245.21259842519686	447.1968503937008	848.3228346456693	0.5867851491685299	0.0014794036456361765	0.00036981791923357634	-0.3940443687911048	4.146442541937321	7.424967949128099	7.878342617058702
37826	116	1.2534363534351414	1.6722812792712847	3.0254486996176935	258.3448275862069	452.6551724137931	848.9655172413793	0.5539197881751151	0.0016667365993710298	0.00038036284846945927	-0.12440813783679294	3.9833286643724692	6.661245954614771	8.349447838686926
37830	131	1.5745007418210009	1.3558359309175894	3.1506069651764594	219.2824427480916	458.22137404580155	850.763358778626	0.6238661985976958	0.0016027772310367636	0.0004096184378622584	-0.36512902779555656	4.421522526383366	5.994859110632083	9.4389101168026
37832	222	1.3368142335918185	1.4506792391060326	3.7562525863880585	204.77477477477478	472.35135135135135	851.1306306306307	1.1301397046261785	0.0013116910982340036	0.00038272552944217884	1.0469548090607503	5.32165643484999	7.720016507691906	10.320227951046343
37834	148	1.1641077021812798	1.6541677859109085	3.2813888800838047	240.9391891891892	485.3445945945946	850.3851351351351	0.6194018291808342	0.00154728079301217	0.00044060503560474837	0.029903019284597043	4.460363680905585	7.378189914401022	8.589007707510467
37835	126	1.2341998137963885	1.7544346059657685	3.110001834980228	218.85714285714286	510.2857142857143	850.1825396825396	0.8176976124367534	0.001576844989026468	0.0003920979617749091	0.22643899565526704	3.9863065386196856	6.993714141341996	8.63164069098946
37836	323	1.6963169997641576	1.6206895899220126	4.256356254598725	222.29102167182663	517.2879256965945	850.953560371517	0.6390816444862792	0.001440031215189538	0.00042003849256470383	0.1873420062017015	5.173277005132223	8.38427618800072	14.22239022842345
37841	323	1.384507090266349	1.6736048354343591	4.256356254598725	234.60061919504645	59.04643962848297	851.3467492260062	1.0018398726300919	0.0012241772240122936	0.00035828124796739966	1.3477460789544384	5.418357098730524	9.06818864054549	12.554971468707997
37842	234	1.5303833168229364	1.2336463895774414	3.822748700696107	262.7264957264957	72.66239316239316	851.1111111111111	0.6561827118476298	0.0021060298955163513	0.00032613194725045533	0.17964098481589819	5.767822357124717	7.115453226590955	10.889370909608731
37869	146	1.5685697193236499	1.3308213115499226	3.266540763464405	166.96575342465752	312.47945205479454	850.554794520548	0.5352144254320398	0.001103176946244649	0.0003284450511291775	-0.7378526389318436	4.647331341659039	6.184767591313743	9.701239164789005
37871	159	1.1543075907873193	1.9697726622449108	3.360749724264337	144.40880503144655	318.33962264150944	851.5408805031446	0.4153779657515356	0.0011502006768436411	0.00029106202199625223	-0.327263803239489	4.077696636628788	8.032135359759407	9.271554816001519
37880	220	1.7769939321991457	1.2159145419938682	3.744938504039213	374.75454545454545	380.7772727272727	851.0727272727273	0.43191914373720186	0.0012070916407868604	0.0003681864066762405	-0.6901586561986233	5.4280520422140786	6.600047412827611	11.728244204821335
37895	256	1.1677848672103224	1.7751926632718023	3.938980087370786	216.41796875	453.00390625	850.765625	0.6623148054563371	0.0014231880270472175	0.00039444205606005444	0.20262057976057246	5.102650666961519	9.058188027229056	10.578014902543815
37896	256	1.1986922022694786	1.8098489667675843	3.938980087370786	208.27734375	458.68359375	852.3515625	1.031022467150477	0.001259590620520612	0.0003821447441770119	0.9984532182489456	4.993629667329985	9.03771549383713	10.833439088792618
37898	135	1.0497739135363304	1.5883105077049358	3.1823532538411654	208.4148148148148	500.52592592592595	850.3555555555556	0.8517303329341566	0.0015838475660765888	0.0003800393961124814	0.5461260766389544	4.600335621694247	7.306761406906289	7.670447517404239
37922	232	1.1046286801386258	1.2012020415425493	3.811826502025403	416.25	252.43534482758622	850.8362068965517	0.7145578481757401	0.0016882114126427292	0.00039272239497382114	-0.24822315810144824	6.526499485839325	7.839644506516595	8.659896163989456
37955	363	1.7144484928674786	1.7297247490448115	4.425265567830138	208.20936639118457	449.74931129476585	851.8236914600551	1.3599971861579554	0.0011866982280149716	0.0003903522371432432	2.791850821957495	5.131880330819298	8.876740417354416	15.21871423010911
37958	423	1.705630867932863	1.411901646696311	4.656760680970258	283.2269503546099	462.7541371158392	852.3333333333334	0.47072443352102245	0.0010801656726234753	0.0002894784846241435	-0.24570909288270704	6.193687215634229	8.744877178875859	14.915532452572316
37959	344	1.301092298802647	1.362351028187295	4.34666941315382	263.16279069767444	469.88081395348837	852.1976744186046	0.6433913565796624	0.001392400755173375	0.0003397273812619953	-0.014091440433182445	6.479744604915314	8.827686724897456	11.48563521400644
37960	304	1.6970145056950987	1.5995714166948463	4.1712061879988935	263.6611842105263	479.9243421052632	851.9506578947369	1.326459130129644	0.0013455007484528899	0.0004257507299612149	2.2521031456771947	5.113607366449484	8.179580179572804	13.880866215231167
37963	201	1.2295774924789489	1.5602793737953158	3.633868015318148	196.03980099502488	491.07960199004975	851.5522388059702	1.09659790678127	0.0012245356016653353	0.00034828147882481637	0.8994446312405566	5.042883460713241	7.86830704820441	9.674693250385618
38010	350	1.7114691775384059	1.2849786041141034	4.371795227951175	320.07714285714286	334.14285714285717	855.9428571428572	0.5085654696069004	0.00106612071627751	0.0002818229569152459	0.015233675941167757	6.184475153087136	7.946918249392264	13.600905640252325
38022	205	1.1144549480244883	1.2630414883993493	3.6578151182943954	432.1512195121951	416.10243902439026	852.6243902439024	0.7107401511470707	0.0012201728654184902	0.0003875297289189071	-0.448706777487506	6.038825723343431	7.627287429795964	8.500268216141096
38024	192	1.1972635345566467	1.3422113983704456	3.578800915758598	243.49479166666666	419.8020833333333	852.1822916666666	0.5794896274675579	0.00113977027801108	0.0003690332962318682	-0.38105405884428345	5.539752157445887	7.435518489871137	8.902275148444419
38034	120	1.1937207816180608	1.319673026669157	3.059831741945869	251.14166666666668	454.05833333333334	852.1	0.551491767905204	0.0017005283948189269	0.0003619217701714981	-0.33679638865928263	4.79493137937822	6.327741606094972	7.553556655904813
38036	402	1.7863653753443394	1.3868279085624844	4.57838680503904	227.79353233830847	461.69154228855723	856.5199004975125	0.5917969677367882	0.0016360344729833397	0.000375846809400685	0.12319323323805076	6.0683505998121525	8.415757970761383	15.033618646246278
38039	237	1.6842785798787603	1.239665532224325	3.8390159124038505	285.40928270042195	474.6877637130802	852.1097046413502	0.6190520828311571	0.0011134473567647773	0.00030999385591932044	0.008724538569953033	5.592108407167976	6.932344044828012	11.675998583053905
38041	186	1.7445343113016674	1.666018959806158	3.5411265292993765	201.747311827957	478.3763440860215	852.7849462365591	0.5220653211182766	0.0013191246271749297	0.0003290019821652641	-0.060842928793480855	4.186248219110403	6.974368903492694	12.167025851818392
38044	208	1.1416909239328215	1.3144457778316923	3.6755717806481094	196.8125	482.5817307692308	853.3701923076923	1.190809051155648	0.001227313675861716	0.0003541747260730064	1.2476208980398118	5.861520265781104	7.704650565030873	8.79632962216963
38045	132	1.4889161510714062	1.3915350008743046	3.158603463852939	206.9848484848485	490.31060606060606	851.1136363636364	0.9665770995398324	0.0015602417177323139	0.0003908878624298307	0.3785221647053061	4.438527683742944	6.176366624277862	9.196092021825688
38046	251	1.131778628205812	2.0835735753065987	3.9131668945035063	240.800796812749	501.0	853.4462151394422	0.9185496493528265	0.001355008078614747	0.0004412707047651938	0.7108782895221806	4.6036112519502055	9.591962755547575	10.855978449274877
38049	187	1.3859489219442216	1.433330766593817	3.5474612950908626	185.42780748663102	518.1176470588235	851.3315508021391	0.6743110210435858	0.0013376718108731515	0.00044417191426172084	-0.2733440716471036	5.005732498867769	7.174870399965724	9.944003895922002
38051	269	1.0263536131379178	1.7288541327040197	4.004557711876105	206.01115241635688	544.4907063197026	851.8364312267659	1.4498757275590102	0.0014908849138361455	0.00033314962496461785	2.247025102111812	5.512052081765558	9.52953402124018	9.78067167422057
38054	177	1.1511082946284714	1.2450049878952483	3.483064784543041	294.0734463276836	682.9830508474577	852.0282485875706	0.6070683638900417	0.0011725081489316193	0.0003427093729949611	-0.3531945464769266	5.743440055214364	7.150611516419243	8.231128228216063
38068	181	1.0899925015724852	1.3379316464863293	3.509107357346721	438.48618784530385	237.9281767955801	852.121546961326	0.893685619239845	0.0017700283337919588	0.0003708167315292111	0.25179434673899426	5.6164624955419535	7.514442914089164	8.190686429851683
38085	197	1.799184795900025	1.376307584739191	3.6096010609724867	444.28934010152284	322.71573604060916	854.3908629441624	0.47945886404181315	0.0012334629471962184	0.0003559764879789618	-0.5569157367860798	4.797190242405273	6.602409316059217	11.878954457762424
38111	284	1.2515415462934016	1.4989646182370981	4.077649665102033	219.00704225352112	446.15845070422534	853.7852112676056	1.0685283809443087	0.0013962196740387402	0.00044475682509229736	1.091956948349294	5.777818489566689	8.66074548645658	10.839282798173466
38117	155	1.1817294557532583	1.9893938346672702	3.332327646897144	244.95483870967743	461.56774193548387	855.5225806451613	0.45257657733947715	0.0016020821088234022	0.00036135318126015204	0.10900290547775926	3.9852707027362886	7.928272965503673	9.369073696587925
38118	193	1.2550824036746961	2.6468462391536995	3.58500335609807	268.1761658031088	460.7979274611399	852.1088082901555	0.7387092454659866	0.0015282446797213328	0.00041184002316889043	0.3917295170746389	3.473838894007258	9.19471741202896	11.540128030598888
38119	212	1.239904756082627	1.2496236553827782	3.698983697087839	219.36320754716982	471.6509433962264	853.2264150943396	0.4215712502127606	0.001612313927254499	0.00041289004074089006	-0.31006946826785287	5.9355843220610796	7.417246577366674	9.196679308314526
38120	137	1.1502987716996391	1.735781502603204	3.197991604505926	254.27737226277372	477.6788321167883	852.3649635036496	0.4393384698213994	0.001553746505409316	0.0003978151803967832	-0.3276247145908968	4.226430440009291	7.336159779807248	8.438775583704572
38121	107	1.1869748570629015	1.4182025481525853	2.9450887683989615	232.3644859813084	478.9906542056075	853.8317757009346	0.5548134986461134	0.0017099720687022276	0.000350461931440662	-0.4140610562845195	4.407128406428273	6.2502007360322205	7.418831125266286
38124	269	1.03979901795958	1.4960226692326961	4.004557711876105	190.94795539033458	496.4089219330855	855.360594795539	1.291581145463999	0.001310070742269611	0.00035593353624355494	1.8144267770770846	6.043789112195337	9.041645519905975	9.401494132336868
38126	103	1.1624085282871772	1.5432981532494598	2.9079227945114825	207.4368932038835	513.5339805825242	853.7378640776699	0.754384587143992	0.001714094666293958	0.00039396111860053626	-0.011443791394009306	4.141840596885761	6.392094944227435	7.43022567679132
38129	361	1.3776049722226906	1.7327302201444847	4.417123386478916	200.48753462603878	522.2880886426593	854.6897506925208	0.9569514490443883	0.0015485255683609736	0.0003969116406338136	1.0562994607020633	5.5035213982691875	9.53611784399285	13.137003357586075
38202	160	1.4310239615171998	1.2831077126289236	3.367780601921259	236.7125	463.375	856.1375	0.9545303421190056	0.0016024499615014064	0.0004337088096907408	0.608941857691681	5.0619292937093405	6.495000517540734	9.294501370667405
38206	190	1.4935784881565342	1.806093585869347	3.5663311250535523	241.9842105263158	493.5842105263158	854.8947368421053	0.654534232666849	0.0014180009265577322	0.0003635479055682042	0.286218535117297	4.20741621224242	7.598987434013737	11.349684163214741
38209	212	1.2723807417586415	2.7037329067422866	3.698983697087839	228.83018867924528	504.41509433962267	854.0330188679245	0.9799820315701145	0.0014695617302215465	0.00038036317210720863	0.8921932575936924	3.5177436893518808	9.511039370385696	12.101663328986996
38211	229	1.0820789456634765	1.6559891946477987	3.7953248819839414	187.42794759825327	534.6244541484716	853.4235807860262	0.9568528184969487	0.001413206967390976	0.00041918306381926384	0.5232076050071579	5.282274570573466	8.747389612032501	9.465366128695775
38218	122	1.2539444080279691	1.2227745380606971	3.0767372327663787	286.4016393442623	185.5327868852459	854.7950819672132	0.4084289949658368	0.0018616119126758737	0.000434063617740689	-0.832562462542568	4.990339020437622	6.102059490481884	7.651643375543758
38247	149	1.7603567190015197	1.4097619780568513	3.2887628124766306	374.1744966442953	383.1140939597315	854.2953020134228	0.8751106740687928	0.0011612286559937383	0.0003127425867480886	0.2987880172164519	4.332764913373645	6.108167234732954	10.752553232447088
38263	173	1.4495170764619907	1.530908333859787	3.4566268408841534	227.88439306358381	474.02312138728325	855.0751445086705	1.0004946267856825	0.0016310184482738073	0.0004267432073581835	1.0727398825204153	4.59877247615566	7.04029910927171	10.205033782289485
38264	103	1.2590601645732695	1.269394994137364	2.9079227945114825	234.04854368932038	485.11650485436894	854.8737864077669	0.9284952366336106	0.0017324318381442317	0.0004455267965725239	0.44731393964568955	4.594090209448564	5.831715114489481	7.342480191793549
38268	206	1.3123005117082738	1.8031475535806127	3.6637531402741406	199.10194174757282	504.04368932038835	855.2766990291262	0.781859720837797	0.0014614632055931951	0.00033858714303799004	0.15212433971277006	4.517771436852806	8.146208513997506	10.690273601401223
38273	381	1.6080859832263275	1.8445622591266728	4.497233690368001	196.49343832020998	539.3884514435696	854.5590551181102	0.9444457786106718	0.0015130953085938776	0.0004008159784010307	0.9582612277559335	5.1043857001396145	9.41535721850341	15.140703970144154
38310	124	1.368928281809618	1.3656104308718364	3.0934589591553867	351.86290322580646	387.7258064516129	855.0483870967741	0.44445798046448515	0.0015944215251253017	0.00029638930091626357	-0.14548829254632656	4.526851402788051	6.1819154946541675	8.462598956389185
38328	234	1.7018432706620323	1.4541285751244402	3.822748700696107	262.84615384615387	483.38461538461536	856.5598290598291	0.7962113326511717	0.001332612651744539	0.00040473770894158655	0.6124702158621571	4.989197375496014	7.254934470644614	12.34676140796055
38330	278	1.2016567571049275	1.5102935527085297	4.048729190665098	191.24100719424462	488.0071942446043	857.8021582733813	1.2396190451484084	0.0012065482362702811	0.0003268366270556555	1.579401759310679	5.78603426573436	8.738610247289232	10.500810051361468
38333	192	1.2879469138283564	1.5979153924524758	3.578800915758598	183.140625	502.734375	856.5260416666666	1.0853488131290767	0.0012868658016789898	0.0003728573712755217	0.8522565951452701	4.813182854953588	7.691058970618691	9.905675665280238
38349	109	1.0802607669114597	1.2887026902434664	2.963325076860906	342.651376146789	196.75229357798165	856.3302752293578	0.509079728990853	0.001789701663581398	0.0004281038512358944	-0.7345670237156168	4.8775073658097385	6.285656864001331	6.790148504448361
38369	422	1.7144138186575628	1.5618831341331065	4.653088155250535	216.5781990521327	330.4431279620853	858.4620853080569	0.4945839937355002	0.001827472521977552	0.00037835833437731856	1.6967645987691782	5.776086652410623	9.021572323691508	15.466708257755338
38379	347	1.4740115098486315	1.3459515921186511	4.3592685253977335	375.68587896253604	390.34870317002884	858.3659942363113	0.45887556054083245	0.0011784231907692108	0.00031491494088433975	-0.3398992739561737	6.28430177995992	8.458365986091128	12.467728818010492
38400	296	1.3790827874902694	1.4907303542774488	4.13429092290855	305.1317567567568	446.4527027027027	858.6385135135135	0.6669130606819128	0.0010626704565397263	0.00030494091175612813	-0.17656611814535905	5.692480092129159	8.485952864457024	11.702831530826431
38403	115	1.4653295809989926	1.3322426313877593	3.0167297789406926	258.32173913043476	452.44347826086954	856.7391304347826	0.40551255376780276	0.0016095648712033163	0.00039269061860843554	-0.6407934306006804	4.387317682367716	5.844971653891611	8.564809864547984
38406	100	1.037653830787247	1.4378391638093186	2.8794119114848606	238.62	476.56	856.54	0.6830763466813204	0.0016810434201033786	0.0004400773893390836	-0.17117593811425635	4.465218912125377	6.420266626835907	6.662014260011795
38407	138	1.4133539564371793	1.6141387792627653	3.205753750499691	203.41304347826087	495.6304347826087	858.4565217391304	0.4505433222836744	0.0016139592170593855	0.00034240519685456146	-0.4346988591784515	4.151922714018102	6.701779461198527	9.471986516654365
38411	307	1.341913847550137	1.241748975239977	4.184882371712199	179.85342019543975	519.0032573289902	858.2149837133551	1.309691392739991	0.0011669223165330675	0.00036032831812826335	2.250456463893067	6.568242310211922	8.156108157833513	10.94479447911343
38413	309	1.2116942602269671	2.418950949595354	4.193950400871303	280.6957928802589	543.9805825242719	858.3300970873786	0.42033879190496126	0.0015343382154383415	0.0003601713016260994	0.04860729428508659	4.366206053932762	10.561638280289639	12.797476482820374
38430	373	1.285788242644246	2.155128874178512	4.465534073260281	274.21447721179624	245.7533512064343	859.9651474530831	0.5490458373001632	0.0014875237852610876	0.00038800097956364027	0.017961038612158475	4.922640147874656	10.608923919875052	13.640829643282649
38451	322	1.8657932395089003	1.982885052410728	4.251959189222228	251.49689440993788	344.48447204968943	857.9565217391304	0.496556836885079	0.0016209687545941853	0.00037540958862183443	0.4850645784417522	4.376559986897629	8.6782153789982	16.19175558513701
38468	215	1.2123121151804916	1.255430639347243	3.716350072324173	447.1953488372093	417.93023255813955	859.4883720930233	0.7895295231665682	0.0012342137855824169	0.00040314757000415804	-0.14811896369905986	5.989813703034449	7.519795646771415	9.116339366262508
38474	131	1.0914953956149078	1.427229311135093	3.1506069651764594	238.61832061068702	455.2748091603053	856.5572519083969	0.8028879672026934	0.001671323083956079	0.00043943238649477186	0.37106707818848506	4.827857218822854	6.890459332679129	7.520904635291038
38481	309	1.1615270921008714	1.5597421502375843	4.193950400871303	252.7378640776699	485.4822006472492	860.7508090614887	0.5349840019646708	0.0014551552136889793	0.0004495137446324364	-0.34662173074260627	5.933008428449121	9.253963323566941	10.748729109630826
38496	162	1.399471247142864	1.3213842714515098	3.3817549553604795	243.25925925925927	163.8827160493827	858.5185185185185	1.081151592615908	0.0017724459671794816	0.00033781707041909836	1.6113037376500463	5.021475892150004	6.635299263359955	9.285910535260482
38497	322	1.832180516280174	1.448061701507233	4.251959189222228	285.1645962732919	171.51863354037266	858.360248447205	0.6191365439658028	0.0017572558972686644	0.00038628843021291736	0.28049096015210706	5.429647281213473	7.862464280618105	14.405453864897307
38503	326	1.3338273661835247	1.4924644069827495	4.269493239919503	323.62883435582825	191.58895705521473	859.8865030674847	0.5664777255020517	0.0017049047602069182	0.00041416740010238737	-0.21699896068056734	5.9397814120113175	8.86491234268463	11.824262681490861
38521	350	1.2016628399268419	1.529874468647978	4.371795227951175	253.75428571428571	310.06	860.3971428571429	0.5392734397642664	0.0011288959564574594	0.0003695631428945604	-0.42682629929156635	6.194292827995401	9.476490448879444	11.387546425340066
38530	164	1.2776590196151063	1.2162107056041955	3.395614761699054	450.5914634146341	315.2378048780488	859.2012195121952	0.8286428524115145	0.0011913667119920208	0.00032211776548479195	-0.07443822311498938	5.492931783299992	6.680562440002996	8.535480857571729
38553	398	1.4238672593492174	1.6854813431349283	4.563150796176957	227.21859296482413	433.9748743718593	861.3065326633166	1.2409005589108977	0.001246108178455317	0.0003957169637658349	1.942111571009029	5.727815436519798	9.654126055174364	13.746194007592994
38556	116	1.736561954672204	1.4710372740267312	3.0254486996176935	252.25	449.2241379310345	860.9051724137931	0.4185165381356242	0.0016873344459876034	0.00035748021980399036	0.1358831483826557	3.892009665101147	5.725291288236082	9.942323030566993
38559	176	1.1419535917449843	1.4087687331890217	3.476492948582991	366.53409090909093	447.6761363636364	859.8295454545455	0.43246956713192675	0.0012211722951178672	0.0003428869802806216	-0.10542371143795881	5.293327045234228	7.4570736358698095	8.51563202238836
38564	135	1.176402900877281	1.5702691577052124	3.1823532538411654	206.21481481481482	488.05185185185184	859.2962962962963	0.671529261075368	0.0015361142163682316	0.0003801922487407396	-0.3174210042417851	4.462829406419888	7.007843373001011	8.244047272892018
38565	114	1.5447031761675991	1.4466131286162107	3.0079601661525035	182.00877192982455	508.3421052631579	859.0175438596491	0.6876501026772074	0.0014636046784161998	0.0003830112939300733	0.2345748729315762	4.068666830393364	5.8857868528123465	9.09179364578473
38629	212	1.9864490034295403	1.2318734221411785	3.698983697087839	437.42452830188677	422.22641509433964	860.8443396226415	0.569077846102742	0.0012640810122972635	0.0002997896924993729	-0.2755279791324794	5.1212488868283925	6.308730391853991	12.531971199804016
38633	296	1.3807482193388496	1.5609151158924721	4.13429092290855	207.0033783783784	443.6283783783784	861.0709459459459	1.4546531495379909	0.0012456570119546676	0.00040608170151628563	2.6618111304066403	5.5183173789319	8.613625011066931	11.893247396083243
38634	310	1.3569249967510784	1.5558797623137282	4.198469747472362	201.4258064516129	455.3354838709677	861.941935483871	1.7668450232691209	0.0012383590349101371	0.00039848668463539734	3.4802615037063047	5.648741770316053	8.788763002970969	11.925692209252379
38636	199	1.4240481222147154	1.6217497115202093	3.6217751870704142	202.321608040201	463.2814070351759	862.1708542713568	1.0317434777349543	0.001407813235775722	0.0004304090452741581	1.1248355415027547	4.664309675613873	7.56434287086772	10.771988261047444
38637	336	1.0569095120392897	1.2274389498884173	4.312709671069407	231.66964285714286	469.8333333333333	861.8630952380952	0.9081415606802249	0.0016376189185913453	0.00037947371906874836	0.9622716082599982	7.386425965035636	9.066386929951882	9.582350586094837
38639	118	1.230385116738206	1.8065976985006336	3.0427373531877464	204.364406779661	482.8305084745763	859.3389830508474	0.4452866975857839	0.0015217553088204714	0.0003614991589427204	0.2802147766135725	3.8285983122008282	6.916736899305427	8.510250137299366
38655	106	1.1061341520636496	1.2272855664570925	2.9358853059852277	369.7358490566038	188.49056603773585	860.2358490566038	1.2265291888262344	0.0013393346255399145	0.0003758287072635124	1.1005725441173615	4.953012180790228	6.078760359970014	6.723924436373556
38657	352	1.5172818458216262	1.5309022703942554	4.380106645730805	359.7130681818182	224.17613636363637	860.4005681818181	0.7710850579991294	0.001581918719569909	0.00042867905013994006	0.5023036139660642	5.739326721601225	8.786348308633734	13.331366779755514
38665	123	1.1956066888053478	1.5464819712814086	3.085120754404075	448.7723577235772	299.0081300813008	860.959349593496	0.6344970019917673	0.0013291348837603761	0.00036539514767271934	-0.1747474117778718	4.34719855544322	6.722864191573523	8.037901395375261
38692	281	1.4354824749302724	2.207188147055331	4.063240888888738	245.58362989323842	447.576512455516	862.7686832740213	0.5844846398409838	0.0015906328509405945	0.00039472181762438324	0.25382086858322195	4.249557377303443	9.379572673415698	13.46421219502312
38696	345	1.322603466953255	1.5351440484983208	4.350877227410777	275.3623188405797	465.5449275362319	861.7652173913043	0.6823571420076223	0.0013505793900391006	0.0004101335130474012	0.20787109723414998	5.957044574981154	9.144921525921527	12.095104915199261
38698	126	1.6159208643979952	1.2214460399006435	3.110001834980228	198.8015873015873	481.74603174603175	860.3333333333334	0.8058325537349104	0.0015231435554885558	0.00041569072625988066	-0.07493443902103758	4.638751283967178	5.665984385885734	9.155782386506019
38699	217	1.616920395827596	1.2968531440564748	3.7278380899759567	221.70506912442397	491.80645161290323	863.331797235023	0.9017893215176795	0.0016221169909153323	0.00042536653506634815	0.655676173215678	5.341504819513025	6.92714731917828	11.200645785281813
38702	143	1.6061530702316404	1.3851036019561116	3.244012179295627	181.47552447552448	513.8671328671329	861.1678321678322	0.5079175118265848	0.0014416444423882018	0.0003990624853726149	-0.4303254501349758	4.458567252527908	6.17557756103997	9.918922860117974
38704	177	1.2795926240999274	1.382153029230258	3.483064784543041	118.64406779661017	528.1129943502825	861.1920903954802	1.3737405352728649	0.0011053080897446784	0.0004041744932776125	1.6696427408443713	5.171266092527845	7.14748109474308	9.145864089726919
38764	324	2.3716530637020745	1.3626008545380077	4.260744253844965	271.35493827160496	457.29938271604937	864.8302469135803	0.9774609376862496	0.0014543675014139785	0.0003689433198670462	1.5197599781051592	5.198993866453708	7.0841534851676835	16.801154316833664
38768	230	1.1769929162738675	1.6129627937681534	3.800841350332086	186.5304347826087	489.89130434782606	863.0826086956522	0.8952543732943599	0.0013460181084076833	0.00042745636410807024	0.6645062356520768	5.234825650772347	8.443579006558956	9.938032678718631
38772	398	1.4399508423424543	2.12683201236288	4.563150796176957	260.63316582914575	529.2562814070352	863.0175879396985	0.967976318998664	0.0012060102681107538	0.00040290353880663866	1.1120115882137354	4.886787663165472	10.393376439640313	14.96595115904229
38812	191	2.517678308917521	1.2043812400071794	3.5725769016050326	247.9895287958115	343.5759162303665	863.6020942408377	0.440067887457068	0.001738592594952191	0.00030918815501961586	-0.04112757582310467	4.639831198720813	5.588125652539372	14.069102742903942
38821	353	1.8630477836466517	1.3214479932951562	4.384250552313704	375.74787535410763	385.8385269121813	864.6232294617564	0.7130970266614605	0.0011928678761802286	0.00041963212451028584	0.27253002055913855	5.917668676915298	7.819891398095323	14.568831337579008
38839	191	1.3194512560921607	2.0086407755896762	3.5725769016050326	233.0523560209424	507.0890052356021	862.7905759162304	0.590090979657184	0.0012889684696623285	0.0004482309402155909	-0.17323422040676606	4.092094127348833	8.21954712174392	10.845291774293718
38843	185	1.3794592414801337	1.3195885724755985	3.534769017368711	301.1081081081081	685.8864864864864	862.7675675675675	0.5594083004349949	0.0012034840115685821	0.00035042626016639264	-0.14983533127728466	5.278725114789376	6.965745338716002	9.608961781288953
38883	148	1.1212509563417612	1.786432718956511	3.2813888800838047	232.88513513513513	401.7635135135135	864.6418918918919	0.42769339052317346	0.0014362356911029515	0.0003821809614624671	-0.5720516300818987	4.290708190287125	7.665061498623599	8.594457535750125
38905	291	1.516243985113899	2.214103780425427	4.11087994016685	264.7044673539519	453.9003436426117	866.4295532646048	1.1013955584158204	0.0015662272242329938	0.00044270630967029707	1.3139467921404595	4.212854333281477	9.327696705700161	14.1430640249846
38909	208	1.4401273360234792	1.6641113692671465	3.6755717806481094	206.67307692307693	478.0673076923077	866.5769230769231	0.5291861085968572	0.0016769877989785387	0.00038319393495187876	-0.02169426524788154	4.635533041655436	7.714043237232329	11.109204537205331
38911	182	1.177168492358623	1.8771993518098866	3.515557936860002	196.5879120879121	489.3901098901099	864.4835164835165	0.9422160417837672	0.0014889667908901574	0.0003850523783792467	0.7013849843939775	4.375937545728358	8.214507124401822	9.669858967101257
38914	135	1.4811879128347138	1.6290546879564214	3.1823532538411654	226.67407407407407	491.46666666666664	865.6814814814815	0.46892430481931147	0.0016993543952358542	0.0003539366829472826	-0.053376831971537975	4.032904020332442	6.569821200400862	9.731139751519008
38917	365	1.8693674758097616	1.5287338798780798	4.4333778968365785	270.3808219178082	530.8739726027397	863.6712328767123	1.1638503086053096	0.001364584443835567	0.0003791453262937181	1.79296737873063	5.4239031517043905	8.291704509187998	15.500242728501187
38935	360	1.865595998866162	1.2748354131605657	4.413041015034398	357.3638888888889	220.4777777777778	865.0138888888889	0.5974558785177038	0.0015815070346838589	0.000389542060800507	-0.057528754555506545	6.098073850332443	7.774040496472201	14.50321884524205
38966	374	1.2652872714455379	1.7122424312240503	4.469521159372306	147.16310160427807	344.57754010695186	866.312834224599	0.8158629712840288	0.0011523233057076938	0.0003128274256984891	0.7849478890375057	5.774545089760943	9.88742112370518	12.5104280952459
38986	227	1.285459657552851	1.9205981431159191	3.784243578383727	225.65638766519822	444.36563876651985	866.0704845814978	0.7225267468015474	0.0016091817444793485	0.00040801456458232235	0.4777173785325908	4.50503937739288	8.652370262884862	11.122272915148443
38990	157	1.398156628051517	1.9795206644554995	3.3465990315076186	253.4968152866242	461.21656050955414	864.6114649681529	0.41610052352097365	0.0017166310716657692	0.00043111439924641617	-0.4007865116808875	3.7967182942257054	7.515682320536019	10.50810105078704
38992	211	1.6186846390953187	1.5348687115476078	3.6931585162727347	194.61611374407582	476.1706161137441	864.4075829383886	0.9833789628284237	0.001381307794829451	0.00037212709057240215	0.5766998273141279	4.7278066498656255	7.2565625011254635	11.746086253206894
38994	168	1.084651710799166	1.6347113104424702	3.422999934344502	203.83928571428572	493.51785714285717	865.0892857142857	0.897504875212457	0.0016986969317908265	0.00035485142556118253	0.6013941121007322	4.80152734215789	7.8491110536242745	8.513551732566214
38996	300	1.9270066389031466	1.274633444069828	4.152830592077073	171.12333333333333	507.2733333333333	868.3766666666667	1.3603858154681858	0.0011713230708846822	0.0003521957789946237	2.4597550303991857	5.677488557118432	7.236716793226906	13.945201304410137
38998	190	1.596267809177466	1.4723724805448557	3.5663311250535523	123.28947368421052	516.1947368421053	864.0578947368421	0.9255469449234908	0.0011101607996112618	0.000387380015183367	0.5045475304016942	4.715610722900857	6.943135457361455	11.083103625344753
39012	256	1.1945344641942854	1.309141916837814	3.938980087370786	242.17578125	213.47265625	867.11328125	0.5148136818359501	0.0012056977734573593	0.0003451290358638952	-0.6395014108234092	6.20425634960156	8.122252050070564	9.702310000681978
39027	224	1.2034462667669756	1.2440173133007826	3.767498918725543	448.26339285714283	316.45982142857144	866.8705357142857	0.7233590251093182	0.0012165578908544766	0.0003600847221808652	0.025205586368956645	6.124302224298476	7.618737998913797	9.168741802268508
39057	286	1.4710354644424168	2.555063548766167	4.087199230809902	217.6888111888112	434.7237762237762	868.7867132867133	0.7514505998562966	0.0014873690257203875	0.0003779669268917279	0.27948499102342783	3.845743238042421	9.826118365436157	14.454568593365538
39070	231	1.455872531188256	1.5526978743411548	3.806341852001123	275.1125541125541	468.71861471861473	867.974025974026	0.9487280920463675	0.0011902041849176283	0.0003033197278024614	0.7221166692173102	5.009242187833856	7.777839697109664	11.323543167007548
39071	109	1.1795760360554413	1.5132366950992662	2.963325076860906	238.58715596330276	474.4954128440367	865.4220183486239	0.5330675874965896	0.0016363083925354507	0.00044837576496104323	-0.26981473269333334	4.255618963314508	6.439758775647812	7.596185129731889
39075	201	1.5441944187024113	1.4245937293874744	3.633868015318148	242.44776119402985	501.60199004975124	866.7711442786069	0.7518210538444029	0.0013486532487475605	0.0004098105075354999	0.48245399765213026	4.966355455630044	7.075038839999833	10.925235488830525
39077	250	1.608918683535615	1.809826225889122	3.90796320898386	277.828	534.812	866.1	0.5678276071536523	0.00136845880956389	0.0003296612373265121	0.5173602326714675	4.491359780870902	8.12858072132378	13.078225393165235
39098	158	1.0809015183007675	1.3396286835233513	3.3536893048878023	351.46835443037975	292.62025316455697	867.8417721518987	0.6107853044758397	0.0016301581588178825	0.00041685530116491093	-0.34859869181433556	5.378169523207711	7.204750158140155	7.787625384911388
39100	272	1.2116436768776988	1.2663037475327785	4.019389542491952	442.03308823529414	297.56985294117646	867.9448529411765	0.8667818191859786	0.001322983579003074	0.00039553619004529936	0.21515411382552285	6.442283893794732	8.157888237382329	9.884453699499254
39104	388	1.0202248736455308	1.8380042949313198	4.524608830457078	195.52061855670104	309.75	868.8917525773196	0.5171779380463497	0.0012649299536973296	0.0003291998500482625	0.3520214866937508	5.990752586785334	11.011028984382358	11.23372565429877
39122	147	1.1946912727480288	1.3612099568538476	3.273981656517719	278.93197278911566	400.59183673469386	867.5850340136054	0.48184802531924636	0.0015019852169916084	0.00028764145574082967	0.10263050334898338	5.024246388125157	6.839054209202945	8.17055837758543
39145	223	1.2627249741381699	1.225441897547189	3.7618841579186975	201.5605381165919	448.62331838565024	867.7757847533633	1.4525498376218657	0.0014133339206429173	0.0003799108146636877	1.9642497935486327	6.078606177913451	7.448978689104325	9.40601142255504
39146	158	1.2055302276143673	1.653901644013808	3.3536893048878023	246.126582278481	451.3164556962025	867.7088607594936	0.46024106568127426	0.0014788382948240665	0.00038088853789302045	0.17907645324850874	4.506302420861674	7.452980982286526	8.984793859981426
39147	111	1.2537406439650318	1.6567713451971313	2.981339653545337	219.7927927927928	457.990990990991	868.8108108108108	0.8116487800650077	0.0017857913385136977	0.0003983529413751579	0.18692806160514897	3.949394351812219	6.5432433929658815	8.203530185116986
39169	197	1.2370752024386886	1.2313691364607355	3.6096010609724867	338.61928934010155	226.0253807106599	867.4213197969543	0.682980837282226	0.0015137222773386023	0.0004295099139153803	-0.6160477422664874	5.853716132243504	7.2080853788469605	8.916943679232455
39175	328	1.2706629529622189	1.2712790510261562	4.278206515598402	233.6859756097561	272.3231707317073	869.515243902439	0.5434332855137959	0.001145452432754654	0.0002890524332702119	-0.4689772649377595	6.731642197870951	8.55779570515701	10.874073961562203
39211	310	2.5211567791425313	1.5874920269876773	4.198469747472362	209.46774193548387	439.48387096774195	868.1193548387097	1.1626731439198756	0.0014577377424199855	0.0003823063970307434	1.7797172574949007	4.533636584628965	7.197111931358124	18.145047535991136
39215	265	1.3063142017178193	1.3680621521448915	3.984609397434215	195.0641509433962	463.5245283018868	868.9811320754717	0.9629757113010723	0.0014112194268612788	0.0003983661502506131	1.093362573538876	5.9155616162102636	8.092855955818324	10.571812667542115
39217	115	1.60439405813168	1.7276491574081922	3.0167297789406926	197.2173913043478	480.9826086956522	868.6695652173913	0.7525465634856846	0.0016489804135230571	0.0003731531488003878	-0.012526146790618586	3.5795273845147118	6.1841674697763915	9.921841543000468
39218	103	1.132260506765557	1.4973154588346331	2.9079227945114825	225.97087378640776	482.2621359223301	867.0776699029126	0.7567714076493661	0.0017134925860287711	0.0004370884837330823	0.30638868538180297	4.263391438300656	6.383641907630793	7.2279456213438875
39220	131	1.1389067188958715	1.928583046792021	3.1506069651764594	178.25190839694656	508.0916030534351	866.8549618320611	0.8451151270559919	0.0013208233085745334	0.0004249015510290876	0.09778273867794063	3.8943586288897496	7.510594029804991	8.553866003444123
39223	413	1.5411141928495249	1.5306622242353451	4.619771345502027	269.544794188862	525.0072639225182	868.2106537530267	0.854478977746359	0.0012631272346336061	0.00038899294997780286	1.204035378881918	6.022626909514997	9.21860750105787	14.206926858189375
39255	287	1.4434724524654394	1.4432638256889272	4.091957325014096	214.40766550522648	312.3937282229965	869.7456445993031	0.49463869613529265	0.0015038155093918901	0.00033816019163624176	0.1404436298202567	5.670148595443911	8.183520354085077	11.812686195312029
39256	287	1.4502394235699276	1.2127019293670271	4.091957325014096	235.94773519163763	311.57491289198606	871.0243902439024	0.7446838772513806	0.0011301113365385163	0.0004474213136169041	0.19791483594245518	6.357872438335929	7.7102041726394255	11.18164205493505
39283	142	1.1203383186629527	1.33314482477169	3.2364326839703716	462.11971830985914	425.9507042253521	868.2957746478874	0.6061477907082816	0.001232406983240573	0.000374448708715491	-0.30266718092419387	5.145117412166691	6.859186650872733	7.684609639834128
39294	246	1.553820216700011	1.7168178936753167	3.8870085799412455	199.28048780487805	456.2520325203252	870.9674796747968	0.7876943918562439	0.0013929944934050848	0.0003810277349831788	0.9840883546212451	4.6812562866358975	8.036864557776576	12.487842628753036
39296	116	1.295530414517506	1.3163015948872465	3.0254486996176935	199.68965517241378	465.4655172413793	869.6810344827586	0.8084898952316185	0.001582189751106539	0.0003820671397423118	0.2674805671555611	4.621329977122366	6.0830640193864145	7.880794450572207
39302	231	1.7171508948407612	1.3959929750036346	3.806341852001123	169.995670995671	495.25108225108227	868.2857142857143	0.7811622220745373	0.0012409819566717298	0.00037607078056449265	0.22237401232779952	5.08955107692238	7.104977549305825	12.200318556614018
39319	240	1.301390444375074	1.5091607251140764	3.855146420814098	356.975	225.50416666666666	870.1875	0.5531145108711523	0.0015128171444909336	0.0003018449063647105	0.03878231653157238	5.3675735686796875	8.100531219011787	10.54195392278391
39326	334	1.8566970587904141	1.4836734620831389	4.304135672965595	321.50299401197606	265.7784431137725	871.5359281437126	0.6835804246352385	0.001353129163673036	0.00038508009492831905	-0.01039344836355216	5.384061919932825	7.988189788816727	14.831648485955636
39343	144	1.121598922839038	1.269717506943053	3.2515564208357337	131.79861111111111	327.7013888888889	869.2569444444445	0.47741476072428485	0.0011458759670656743	0.00029464186869116956	-0.6844822182094519	5.337903156371005	6.777629088010844	7.601781484515494
39347	244	1.2435484039555542	1.4509643547087019	3.8764460045576628	234.72131147540983	332.9918032786885	870.9631147540983	0.5492487459156288	0.0016982558087472513	0.0004320846996639861	0.26268503780234465	5.6252048290170205	8.161971694838954	10.14980687424739
39369	169	1.2136673389321249	1.2077804634620362	3.429778169737927	473.93491124260356	431.396449704142	870.0177514792899	0.7325987792900273	0.001155047823148697	0.00036729143951595635	-0.30579599143391256	5.670275220429569	6.848447633687724	8.311737215393787
39377	136	2.06986940794347	1.2609506325538349	3.1901915940108525	207.0808823529412	470.63235294117646	869.1397058823529	0.658031081270375	0.0016970333980519652	0.0003359364869337425	0.23190110353198534	4.289437960174439	5.40876950918239	11.195446541674045
39378	120	1.1258521367945236	1.8332584430903396	3.059831741945869	243.63333333333333	495.43333333333334	869.7833333333333	0.638518485366778	0.0014879592403303833	0.00038380161893749644	-0.10121994337048568	3.927214535889968	7.199599205747393	8.105684149854858
39379	112	1.7701744876657362	1.3287673058616807	2.9902658734369907	204.16964285714286	498.74107142857144	869.3839285714286	0.7246276362548215	0.0018543342043163388	0.0003647978759218763	-0.23363074182633747	4.090425481201093	5.4352236464835455	9.621294233762704
39380	332	1.7155272283096294	1.2352762006170668	4.29552737864118	236.24698795180723	494.62048192771084	872.3885542168674	0.5051150783205927	0.0015722059943511274	0.00043796808858304433	0.11682145083561535	6.233585192078716	7.700199432293805	13.209901789514374
39381	118	1.4090486589401399	2.445336200471461	3.0427373531877464	178.84745762711864	500.7881355932203	868.3813559322034	0.8232237012416013	0.0016568839319160808	0.0004341352401115091	0.12341169769009586	2.9906120572102433	7.313051925062636	10.304446007769114
39426	148	1.1155366193215293	1.4561162660548406	3.2813888800838047	365.68243243243245	377.9594594594595	870.5743243243244	0.5917092743876395	0.0011229072309081832	0.0004372571900691379	-0.6255421685167404	4.925636797545742	7.172299861584628	8.00096314035239
39446	289	1.5380755572489726	1.2750906246673044	4.101440458176378	378.83391003460207	442.16262975778545	871.3529411764706	0.4146721183130971	0.0011773914548690884	0.0003158911178430494	-0.04834888217319966	6.043378775057264	7.705855617388894	11.85218817279555
39448	278	1.3915289449299342	1.7009029609830815	4.048729190665098	195.80575539568346	450.41007194244605	873.136690647482	0.7512610714044169	0.0013378420053217425	0.0003487352328008746	0.8928317852690051	5.090162161893825	8.657871893049252	12.047679340673355
39456	175	1.3566367181591827	1.9430437181918325	3.4698961719196246	212.78857142857143	482.24	872.9542857142857	0.46666082646198576	0.0017137600301897953	0.0004482786433077099	-0.12447293902393142	4.025967254228838	7.822630382975363	10.61246761013201
39457	389	1.1610396267707597	1.5464697320266438	4.528492616767796	133.5064267352185	498.4241645244216	871.655526992288	1.3423152631843862	0.0011278985287116693	0.0004038348737477612	2.4569343626845814	6.443774926330767	9.965102883562748	11.569879332663916
39489	124	1.1104255824542488	1.22305056326701	3.0934589591553867	340.56451612903226	281.21774193548384	873.2822580645161	0.4692647362987312	0.0019316720821323894	0.0002889416611787782	-0.25044550085547357	5.224141441069435	6.389389132086501	7.094941148524001
39504	187	1.3649228528965416	1.3254597101709908	3.5474612950908626	110.2566844919786	342.8181818181818	871.0160427807486	0.6146553399251197	0.0010509013190845595	0.00040714293298272356	-0.45472215448094877	5.300708708382741	7.0258758283138345	9.589778479678971
39507	179	1.3396936314245285	1.5866610997282862	3.496134568477292	311.7262569832402	356.86033519553075	872.6703910614525	0.5928365182153725	0.0017053867139406086	0.00034997196625291457	0.5003006030120929	4.662586004901009	7.39794383811395	9.910978245557592
39527	203	1.283828208892633	2.4723632818682986	3.6458808895212966	195.7536945812808	470.55172413793105	872.5024630541872	0.9195257885941984	0.0015822844123903645	0.00043549513924756063	0.6648352674603695	3.6693458179765193	9.071955868842144	11.64683285424862
39531	164	1.8442525986674918	1.414777854747785	3.395614761699054	184.8780487804878	486.0182926829268	872.1768292682926	0.6243865303750752	0.001721423340069766	0.00034742218462648674	-0.07138326556504682	4.394229868090792	6.216859106046132	11.465458561875238
39532	175	1.564064789291871	1.2162816944528008	3.4698961719196246	172.70285714285714	486.1485714285714	873.9885714285714	0.935758814879424	0.0014110177203214595	0.0003403336381194383	0.17042899847799875	5.246932156498993	6.3817475339854814	9.981466612056918
39537	281	1.1524941864238882	1.5644142339466045	4.063240888888738	282.2241992882562	530.3914590747331	872.2633451957296	1.094568061449113	0.0014144043847040216	0.0004295955885035134	1.2201593225107006	5.751597402578813	8.997880844524614	10.370005363449483
39540	261	1.1839196112628538	1.4505295537403646	3.9644593215717836	325.4406130268199	670.8850574712644	873.3869731800767	0.6037311984019518	0.0012513393818550668	0.00029004075958458987	-0.34236273296706576	5.849097161632442	8.484288295646738	10.044715300824068
39566	218	1.345993812112301	1.4425952776642357	3.733555642018398	444.88532110091745	312.848623853211	873.5091743119266	0.47689572816212905	0.0012918251815973994	0.0003781512164740348	-0.5570839171683808	5.297145862540059	7.641637606398935	10.285596932617619
39572	135	1.3824981969988832	1.294253411742674	3.1823532538411654	287.0	347.65185185185186	872.7851851851852	0.5563749682221255	0.0016939051363065287	0.0004395995696595232	-0.3235541489864584	4.810726258143169	6.2262988725618635	8.607846965292957
39575	173	1.1241342343849121	1.3623013684882528	3.4566268408841534	278.9653179190751	351.5086705202312	873.2254335260116	0.6612572161188177	0.0018492227755325464	0.0004319801367065322	-0.014179759859195062	5.410378397085501	7.370565894388857	8.285505448672364
39593	374	1.3806897556358406	1.204908111527309	4.469521159372306	319.7647058823529	428.86898395721926	873.9171122994652	0.5119969922681309	0.0012895126939429977	0.0003350283381392303	-0.08001465022267507	7.089620803511864	8.542341613804203	11.794323555321197
39596	147	1.047887141508889	1.212112420848222	3.273981656517719	438.6054421768707	426.6054421768707	872.5442176870748	0.6336823747428502	0.0012911610617334036	0.0004214691238345624	-0.5221535903996495	5.670736479894198	6.873570122636881	7.202725747770864
39602	277	2.102777090177172	1.23043082584747	4.043868766796071	271.00722021660647	454.6173285198556	873.7761732851985	1.0525852325327956	0.0014863292298309962	0.000374394236335238	1.5217668666747484	5.497828244064819	6.764697346712221	14.224650602648762
39604	449	1.6112705543630492	1.97073253258039	4.750280377501827	276.24276169265033	462.2160356347439	874.2093541202672	0.8348103827812974	0.0012827510675850983	0.0004030143452616881	0.5094074118523353	5.155545516490963	10.16020127254771	16.370833136858106
39608	398	1.716970380256233	2.5670401388486703	4.563150796176957	292.43718592964825	531.2311557788945	875.7085427135678	0.641975803723237	0.0014143107280816098	0.0003539218324228641	0.2182947028114013	4.065233002003584	10.43561628991548	17.91764406950432
39613	320	1.6338693114975995	1.275085166552451	4.2431376717882205	194.04375	117.38125	876.20625	0.4582805617874256	0.0013310963893673033	0.00033665505624357885	-0.4789726399162211	6.127526777326028	7.8131185014213616	12.765614546566477
39614	361	1.6544772646571189	1.5806003314427737	4.417123386478916	208.66759002770084	144.34903047091413	875.578947368421	0.7395378076304151	0.0015041912954888847	0.00042006719942122014	-0.1999174529827319	5.504711291341416	8.700748491591021	14.395190564837064
39616	398	1.37688605920146	1.2019955600427878	4.563150796176957	214.66834170854273	175.7713567839196	874.8165829145729	0.6152083432550304	0.0011387157346643788	0.00029267268111736645	-0.09263230798034261	7.256495105823548	8.722274898672124	12.009578712504473
39630	236	1.1376018624580646	1.3182349619098086	3.833608840582653	394.6525423728813	229.8177966101695	873.6059322033898	0.46445190096345706	0.001591740947086522	0.00039004378221942256	-0.6392842517618025	6.10912687844598	8.053264637910424	9.161408850954567
39634	253	1.131433480042797	1.258454277115367	3.92353294795214	272.42292490118575	264.102766798419	875.1699604743083	0.6461937695523811	0.0011486244297507237	0.0003661774394038567	0.46369159600040977	6.460597181782173	8.130366156133263	9.198968474056036
39642	184	1.1501540830988584	1.3591170333452314	3.5283885540070252	439.66847826086956	296.4347826086956	873.9891304347826	0.6924738551745376	0.0014011126015406182	0.0003897646600336559	-0.56929479973823	5.489293955082823	7.460592915392078	8.580831403976614
39686	285	1.4572710173378631	1.6467058653510411	4.082430032510049	188.94736842105263	461.70526315789476	874.9543859649123	0.8562542152648324	0.0014056553778222256	0.0004085947475042847	1.211469572051464	5.164456397302999	8.504340640788556	12.393129137389675
39694	273	1.4870904925029693	1.3699013721052629	4.024309240845051	126.3003663003663	499.84249084249086	874.8131868131868	1.286107983894094	0.001083185993823233	0.00040602699684930875	1.522839997991027	5.716751865042722	7.831386223907347	11.645979996691345
39714	147	1.06913683981526	1.2723521291590578	3.273981656517719	433.2448979591837	218.5578231292517	874.4285714285714	0.550309592030768	0.0018154212881867982	0.0003859772251487691	-0.3713932755741691	5.453687622572153	6.939011058348081	7.41875235436541
39719	238	1.4149793770463988	1.624122940242352	3.844407795771051	236.19327731092437	241.6890756302521	874.4957983193277	0.6979394744799169	0.001493342693781621	0.0003620875185179399	0.22171126665677132	4.956747631482423	8.050367537282547	11.39110404289861
39731	302	1.2356045164950564	1.9843331575394034	4.1620386723174185	362.5794701986755	278.78476821192055	876.0033112582781	0.4921207081580934	0.0015227068591452766	0.000415491535011919	-0.29222342871300633	4.912469703039266	9.74797651714856	12.044643811276508
39748	146	1.204149052557548	1.5001822779097354	3.266540763464405	159.31506849315068	346.6849315068493	874.2671232876712	0.45653271597493017	0.0013797027660910142	0.0002969434909644103	0.08712366830395046	4.685924726476359	7.029741230278858	8.464856242165018
39773	209	1.3456187509215352	1.3129522931402828	3.681452705525917	199.26794258373207	441.5837320574163	874.7942583732057	0.8049460122703004	0.0013267442210283327	0.0003750380459887413	0.3665305486537682	5.562148510983662	7.302835642282809	9.82683257515386
39784	130	1.700706977185955	1.2104503976994585	3.142569667595952	200.76923076923077	480.88461538461536	875.6846153846154	0.49405321285752174	0.0018071281177421603	0.0003366324487805661	-0.4871006806378171	4.635967832687691	5.611609106798713	9.543702761172817
39787	227	1.3992838435137904	1.2159958201003132	3.784243578383727	171.27312775330395	492.9735682819383	874.5330396475771	0.8907710699992263	0.0014390242980928509	0.0004297722633207941	0.5698746282291878	5.939534605576049	7.222449253721639	10.106256551330922
39790	213	1.4172205894350556	1.763230279190491	3.7047905884059906	198.91549295774647	506.80281690140845	875.4600938967136	1.2509316658929983	0.0013243997731342248	0.00041247485552111215	1.8292474092936972	4.519688311577809	7.969251283477338	11.294187001325827
39826	190	1.3293341018502773	1.6153831671183019	3.5663311250535523	158.88947368421051	333.12631578947367	875.5	0.47482286004687324	0.0013004545529838652	0.0002927189359736185	-0.23894040547655493	4.711833209942285	7.611416053609761	10.118114923434115
39855	173	1.159299638771307	1.3007004264651385	3.4566268408841534	180.19653179190752	427.4566473988439	876.4393063583815	0.5752884761071001	0.0009946453757180343	0.0002906782800184278	-0.5991913693477686	5.5228816693266465	7.183614542609666	8.327961744319692
39859	125	1.4656691293644455	1.6545679772956248	3.101752454497	264.472	460.696	876.328	0.42784776525066864	0.001734262545593083	0.00036603953804452015	-0.4626097703714174	3.903930464595691	6.459318332308861	9.46722347640293
39860	193	1.1349020918132198	1.6795671496783386	3.58500335609807	179.75129533678756	468.1088082901554	876.3419689119171	1.0721862287635038	0.0012769095453076605	0.0004063023512608402	1.0124276144100675	4.864839487556045	8.170824591757135	9.273085921024071
39862	125	1.2901086544331402	1.5920207566256914	3.101752454497	199.144	471.16	876.28	0.7266975106370747	0.0016912147775292397	0.0004441835290591107	0.044067300150389954	4.179547033993565	6.653925631411099	8.584287043037955
39864	182	1.3735003427009658	1.409472538316813	3.515557936860002	174.0054945054945	478.15384615384613	876.3296703296703	0.9787977988541222	0.0012652902754540505	0.00043305586101716507	0.3502412473922214	5.03164800712861	7.091969688524296	9.740822797612982
39867	171	1.8305450623919914	1.3237957857729719	3.4432548432278574	215.37426900584796	490.4502923976608	876.8421052631579	0.5847459661636258	0.0017549722041520807	0.0004270548731136537	-0.019025229365419616	4.66937074977952	6.181293320769711	11.31513596753159
39869	183	1.809958255490074	1.3107140876439736	3.5219849309417994	159.50273224043715	501.3606557377049	875.7158469945355	0.8915691096305711	0.0012832314900092048	0.00036694756303698857	0.21235198239826403	4.826022304740824	6.325535422107834	11.448955057638964
39883	134	1.212200321667759	1.2639848795577455	3.1744761096119998	349.7089552238806	200.30597014925374	876.6567164179105	0.4107946452820735	0.0016928212973462947	0.00040973518079830644	-0.6932021330454434	5.0934964510815455	6.43810249824811	7.804269919306362
39887	223	1.8189902204055237	1.3328630001003472	3.7618841579186975	316.4080717488789	212.04484304932734	876.6547085201794	0.6309173449589313	0.0015902414971716166	0.0003303496298740591	-0.019977586506374045	5.089029292813512	6.782978850817965	12.338172194855375
39925	277	1.6815531143658748	1.3570373220793208	4.043868766796071	400.4765342960289	398.7797833935018	877.1696750902527	0.8073609342253112	0.0011931705302878246	0.0004380000455761886	-0.012917145674792518	5.548756383247339	7.529869503192506	12.661875513861983
39928	152	1.167266835723991	1.945514228008228	3.3106885454028534	268.2368421052632	405.69736842105266	876.125	0.4963660368955178	0.0018180019664884497	0.0003196882886730938	-0.07613313660758658	4.035233455002306	7.850604100041786	9.163749806377568
39933	149	1.5075553570423843	1.30321516055339	3.2887628124766306	404.19463087248323	423.0738255033557	877.4697986577181	0.4460633066369384	0.0011806012851642382	0.00028071557206247195	-0.39419649985062355	4.8079584982576735	6.2658044062409095	9.44604699880826
39939	176	1.7630776047946009	1.3742818810855961	3.476492948582991	263.82954545454544	453.78409090909093	877.0681818181819	0.5905717292593525	0.0016343694207369647	0.00041736433318285683	0.010377548346326204	4.656186047087514	6.398912119475936	11.281778652896776
39940	232	1.1615531791162892	2.0755051096690176	3.811826502025403	255.79741379310346	465.6853448275862	875.5474137931035	0.5785651266717814	0.0016691399236904167	0.0003957994820838538	0.17451201076455813	4.45725571329738	9.251057008050132	10.74559467788666
39945	168	1.3447380821175063	1.254409670116785	3.422999934344502	139.13095238095238	488.375	877.2202380952381	1.0779975361519551	0.0010513765571106757	0.00035211372297942837	0.6663608614764382	5.332506452332415	6.689147659765933	8.995151594994446
39946	217	1.4139205044964875	1.2295286788624196	3.7278380899759567	133.25806451612902	493.926267281106	876.9354838709677	1.5720651710742257	0.001171378769926847	0.00039700407801512925	2.464985977855034	5.787881055800749	7.116365747951523	10.061975448525143
39958	257	1.2191345300169814	1.5017997176202225	3.944102303918349	217.85603112840468	168.85603112840468	877.182879377432	1.076417692269312	0.0013446721639248618	0.0004493539560455948	0.6485382614022139	5.6305775458849565	8.455999768448793	10.309001303531522
39959	143	1.6268487721861378	1.6635333966378119	3.244012179295627	229.06993006993008	170.5874125874126	878.0	0.7748089385646046	0.0015566252213512007	0.0003302822973518683	0.4298628369938031	3.929244564365527	6.536429556379644	10.633782398277404
39970	250	2.512620455194873	1.4127812896733567	3.90796320898386	237.272	248.344	877.088	0.7103183921450021	0.0013756909060757608	0.0004162343979940327	0.23744611866399	4.566199428405834	6.451041117368938	16.209017868804384
39975	132	1.4389240996740644	1.2316205075004145	3.158603463852939	230.08333333333334	281.2651515151515	877.3181818181819	0.6352006428691614	0.0011599384297645001	0.0002933917488235085	-0.2095148512556788	4.869987723211881	5.997976751183004	8.630633296561975
39990	135	1.0664647628009039	1.4878536859828715	3.1823532538411654	285.85925925925926	352.54814814814813	876.5555555555555	0.5260569786178391	0.0018838333578228398	0.00040203667951082547	-0.1338291299007559	4.779943117434837	7.111855986063881	7.584543807251804
40049	247	1.4412747187091468	2.0716791232543144	3.8922684085227535	151.74493927125505	335.5668016194332	877.7287449392712	0.8164579754810801	0.001320327926231058	0.0003591714328670448	0.7527172945724145	4.240680250510469	8.785328743379413	12.662072213381544
40064	144	1.322959324438243	1.769576317054153	3.2515564208357337	420.75694444444446	418.8958333333333	877.9305555555555	0.622722201691086	0.0011256711687666313	0.0003576969085030396	-0.730957159218395	4.049110180209457	7.165209480041528	9.479280693174235
40078	107	1.2743093500873892	1.4964284648138626	2.9450887683989615	189.73831775700936	475.1775700934579	877.5700934579439	1.0396398237273534	0.0017422669290817368	0.0004014666430479564	0.4082616438731943	4.152721325388501	6.214250397750903	7.918877385638256
40168	138	1.0329673147786849	1.2980454002983288	3.205753750499691	193.92028985507247	126.6304347826087	881.6231884057971	0.6629298381874291	0.0013762730961679008	0.0004303514204400469	-0.6026797203792396	5.330132924496172	6.918754525620935	7.146847283943533
40177	157	1.2310542372404925	1.7560290333822712	3.3465990315076186	206.94904458598725	157.9299363057325	881.1019108280254	0.750417679988906	0.0012482091807463698	0.0003139954930830346	-0.09951075884056815	4.290620988682038	7.534455027365006	9.275322786735618
40196	120	1.107711364144058	2.765222735723968	3.059831741945869	348.2916666666667	195.425	880.6333333333333	0.46972352678236257	0.0017524981706325585	0.0003429704231181615	-0.21699419119022068	3.0021468009113645	8.301604589861082	9.195781744819591
40212	186	1.195324405004092	1.5114375054626772	3.5411265292993765	272.4462365591398	216.752688172043	881.7741935483871	0.49833990342270584	0.0015391599895778082	0.0003787759875390799	-0.5689486174565621	5.066982238097202	7.658426994173329	9.154304690077511
40214	128	1.0968544186476032	1.34738771763341	3.126370567187088	341.5546875	218.3359375	881.5078125	1.358083885624687	0.0015824188903934555	0.00037214462639599777	2.002698675843022	4.97003060752048	6.696558196835208	7.3451494479295265
40216	108	1.5451779818195042	1.4169293329627963	2.9542350655280893	235.00925925925927	222.2037037037037	881.0555555555555	0.6521188736452515	0.0011732160842425569	0.0003226901088928876	-0.2318653519112468	4.051197475356126	5.740260536456921	8.86972419084065
40224	239	1.456871254286354	1.2689461804677828	3.8497845968977753	243.28033472803347	237.89958158995816	881.7071129707113	0.5547747127893367	0.0018942379923615308	0.000420929801987216	0.2141229718932829	5.794694788252193	7.353155818529188	10.712601340303618
40236	260	1.4349237921929656	1.3178701406276583	3.959389674965274	408.4807692307692	243.36923076923077	882.3576923076923	0.7063655742221467	0.0016407956814733693	0.0003914876081013377	0.4306670428504358	5.840726687790327	7.697319301405956	11.045066601693543
40239	352	1.4824188973155927	1.8203429371426145	4.380106645730805	427.34375	241.5625	885.7017045454545	0.4760954428091622	0.0012711378274781798	0.0003161512176260637	0.3508648675431152	5.153341116815503	9.380848104681734	13.906346503227363
40256	109	1.3043856126665456	1.7501788482960603	2.963325076860906	220.69724770642202	265.39449541284404	880.9724770642201	0.703012143855133	0.0013255904259912054	0.00031239324324473707	-0.0693339354251834	3.734957559871237	6.536843720570104	8.526564901361297
40285	115	1.2721620205599464	1.2458190389007626	3.0167297789406926	236.17391304347825	288.504347826087	881.7826086956521	0.6144405614376777	0.0012130082736763617	0.0002891627517749685	-0.3808461419310656	4.809304645393136	5.99152329110465	7.622188376243671
40298	162	1.059342614851099	1.7341214288356974	3.3817549553604795	440.75925925925924	301.5617283950617	881.358024691358	0.450577082023692	0.0014796605564360678	0.00043139433719264743	-0.7447420906759588	4.596638106121205	7.9711286404275175	8.444156257264972
40309	160	1.3855913369383182	2.0161950025003117	3.367780601921259	442.1625	313.575	881.4375	0.8039214587726512	0.0012712872918200445	0.0002814657861134246	0.5658358845776874	3.785649290960117	7.632607181652638	10.575674389151086
40317	198	1.4543589644063843	1.3141874043018233	3.615698371650747	129.14141414141415	319.06060606060606	881.6868686868687	0.4971882295568592	0.00121032638943312	0.00034307176834944876	-0.39979341347310315	5.3197772961741	6.991184316322814	10.167691582261403
40324	174	1.3288717738988178	1.2707903239958669	3.463274216566831	298.92528735632186	321.54597701149424	883.2701149425287	0.5127782759328888	0.0010743106570865575	0.0003215267490909744	-0.699563715276589	5.369987195324378	6.824127767799924	9.068390772108465
40378	193	1.2021344522993527	1.6096663800729751	3.58500335609807	359.3419689119171	378.9378238341969	883.2487046632124	0.6126918410807108	0.0011521106006196396	0.0002904803917754711	0.018133353134972108	4.9095832887938045	7.902791160139496	9.500217522930459
40380	340	1.2402520420326193	1.3750978334202386	4.329756131548022	368.49117647058824	383.99117647058824	883.4617647058824	1.0138624927955018	0.001102600891745704	0.0003506365164790019	0.5392481571461039	6.517800293158274	8.962613061787739	11.115899151830469
40415	247	1.738358150395208	1.2882437321870706	3.8922684085227535	515.408906882591	404.331983805668	884.6153846153846	0.7999885462866417	0.0012746981299399335	0.00035611671690970577	0.17277566110108955	5.468325176493548	7.044535634178569	12.24592593542379
40428	154	1.169681481097362	1.3478781210714637	3.325145884016366	444.04545454545456	414.3961038961039	881.8571428571429	0.5935545934816495	0.0011298714187480026	0.00030216832077790214	-0.2551588212140632	5.172705409187608	6.9721764477919885	8.155225673925477
40437	184	1.0781966177043525	1.3364747191557458	3.5283885540070252	349.8858695652174	416.4619565217391	882.695652173913	0.7476401203859077	0.0012646405764668168	0.00039266284275205223	-0.2292662662772158	5.671961137162338	7.5804326678513405	8.173196863212896
40481	125	1.1755109562659651	2.060573105682171	3.101752454497	267.968	455.4	883.24	0.5532569327347565	0.0017434315169230104	0.00041845886735697425	-0.2570451048441189	3.6299687396376767	7.4798159593644025	8.792605611085875
40489	363	1.1488708776658518	1.8739415901204823	4.425265567830138	242.79614325068871	470.7823691460055	884.00826446281	0.737494995534728	0.0016719943203337326	0.0004432043106103082	0.28075364727736485	5.559574581333275	10.418318031337092	11.969302180464215
40491	195	1.0500079522999808	1.51214623915657	3.597344256713176	163.03076923076924	475.67692307692306	882.4307692307692	1.134193942367429	0.0012592405379296112	0.00036697802196684025	1.223999814844552	5.373021822920927	8.124794742436059	8.531099090362936
40492	154	1.438284228159176	1.725125854184875	3.325145884016366	146.3896103896104	477.9415584415584	882.4350649350649	0.5517012355914117	0.0011100765902022892	0.00029187123834751157	-0.544218269153935	4.095861576771713	7.0658767012513115	10.162739017527146
40501	250	1.5923796254810163	1.3040636057574262	3.90796320898386	152.632	494.084	882.192	1.0272911909200313	0.0012880503532942385	0.000345310930620908	0.988795706994281	5.607454284705238	7.312477053632642	11.64423947200207
40549	230	1.4600226529565166	1.3753336089353105	3.800841350332086	200.7826086956522	330.83478260869566	884.2739130434783	1.0789109717450571	0.0013642788682456898	0.00035813833716967036	1.1099940359866238	5.418151809519036	7.451766281945199	10.879747576177547
40565	220	1.544834583025725	1.3818872698476266	3.744938504039213	295.58181818181816	410.2181818181818	885.1363636363636	0.6201063237949017	0.0019109440247782252	0.0004198317107134961	0.5463430738335662	5.22234566753523	7.216692996710841	11.148596916398464
40571	289	1.5255431872438647	1.8929666559075826	4.101440458176378	206.74048442906573	441.28373702422147	886.7058823529412	0.7880326040222735	0.0018168636041799734	0.00041984219391662665	0.3157036152224175	4.656535610327776	8.814666642396743	13.447154644134104
40574	176	1.172953551799814	1.7058928057605705	3.476492948582991	254.17613636363637	447.70454545454544	885.4715909090909	0.6967483366666385	0.0015890460384649816	0.000391749201912344	0.11714475926652712	4.617886471965646	7.877619310345257	9.240081549796269
40575	121	1.7431216504241478	1.50637488659958	3.0683077734506896	198.77685950413223	449.02479338842977	884.1735537190083	0.5943128179664295	0.0018458348426636892	0.0004461016262293152	0.23415885967927874	3.880291083466948	5.845173040830885	10.18884767794787
40576	141	1.2342964286958205	1.4700681643167268	3.228817520103468	260.1914893617021	451.5390070921986	884.2269503546099	0.8440736207584123	0.0017068507397507734	0.00033347891014092466	0.414331527133581	4.656311478336961	6.84509526744572	8.448876642690914
40579	166	1.162985706660476	1.4014550971902136	3.4093623398066053	173.60843373493975	457.4457831325301	884.8734939759037	0.9758800385168516	0.0014113114949691682	0.000416940574549553	0.40169500274271996	5.177565135893542	7.256125050732346	8.43876971974274
40580	401	1.9005607504912954	1.6177546630472606	4.574587312169345	268.95261845386534	460.4039900249377	886.002493765586	0.7815747638850647	0.0015059907386773858	0.00035187899511046524	0.6197238501168583	5.3597708759972145	8.670794327509393	16.47937137444692
40581	144	1.2932986880135233	1.2726583554957944	3.2515564208357337	168.84027777777777	465.44444444444446	883.9722222222222	0.8953023585420827	0.0013613406008516904	0.00038917710440047605	0.08255083073618819	5.082535906648865	6.468331788704072	8.365485015967142
40586	185	1.2843446950699204	1.3763174375334903	3.534769017368711	146.16216216216216	494.6864864864865	883.8756756756757	1.2922034298030722	0.0013961307978182023	0.000353001753937343	1.2496437357322314	5.256355885281368	7.234414262794534	9.29148158035833
40587	239	2.426279313716615	1.2067095194846387	3.8497845968977753	217.10460251046024	495.4937238493724	883.4142259414226	0.7727883994801954	0.0018085830213665714	0.0004340766906555319	0.12234023803494143	5.05534735903692	6.100335782451379	14.801118515687042
40641	143	1.2675571439901454	1.9375576690780394	3.244012179295627	186.4965034965035	438.53146853146853	883.9090909090909	0.7438272485255409	0.001522858441934328	0.0004214373534201104	0.2384997998535603	3.857330614997808	7.473800515258514	9.473469235873159
40644	406	1.5974556863895855	1.6539798963576369	4.593522078117326	160.7807881773399	469.2389162561576	885.9975369458128	1.0898756832168865	0.0010983996560511506	0.00035718659258734536	1.2274374847692728	5.619263265906042	9.29414847414955	14.846990330179288
40664	273	1.0559654168085069	1.5497726229138897	4.024309240845051	272.967032967033	260.2124542124542	887.8974358974359	0.5240708102244904	0.0012673897154445012	0.00028003278870577944	-0.1706065205608991	5.901912774859961	9.146622841303715	9.658517401007488
40701	422	1.8143156796353275	1.2333809327919474	4.653088155250535	433.58530805687207	414.6990521327014	888.7962085308056	0.474196340026631	0.001117148618401421	0.00032400618500973193	-0.3362445338653295	6.634407929344283	8.182752240416944	14.846095692359565
40712	181	1.2820304015082176	1.5808482243626227	3.509107357346721	137.0718232044199	491.8508287292818	885.3922651933701	1.1369651053299865	0.001213280956494977	0.00042768557914524746	0.8965235692606388	4.760659194376036	7.5258796342249505	9.648406489167929
40744	245	1.7611692995710755	1.4680543163350193	3.8817344776970533	217.26530612244898	308.72244897959183	891.334693877551	0.7167511483175634	0.001177303191293411	0.0004088411386371483	-0.11060104080841393	4.9769204874442545	7.306389603648727	12.867789060651416
40772	135	1.3994806266156072	2.3413591544236114	3.1823532538411654	212.56296296296296	436.7185185185185	888.6296296296297	0.8615414762064718	0.0016499037500815811	0.0003222007273003445	0.44093182490624905	3.2270873924932078	7.555770608538995	10.574154585801939
40773	163	1.1621846771211044	1.5802604937828988	3.3886990302096676	176.87730061349694	438.4355828220859	886.1104294478528	1.0455388265032342	0.0012923764761971549	0.0003330858527756491	0.6057226128558049	4.751369698416321	7.508401825764479	8.726149551571602
40784	413	1.777250684710718	1.243173973607452	4.619771345502027	158.83777239709443	481.8861985472155	887.9661016949152	1.3265284925184753	0.0012976855950623967	0.00043888402351772304	1.8393987070130509	6.597503664337836	8.201844846284594	14.576734368950365
40833	129	1.2991299933345974	1.366873325811977	3.134491046694726	176.87596899224806	444.4263565891473	888.1782945736434	0.8130056285274984	0.0014668230433017015	0.0004132307125861436	-0.006898178117131337	4.664738619708602	6.376106791164668	8.283391573106435
40835	144	1.2709650209176167	1.489383781223578	3.2515564208357337	257.9513888888889	451.8263888888889	889.2638888888889	0.5482527401131335	0.001755462496172792	0.0003624468842007099	-0.05134274041289766	4.603332483636054	6.85612874070719	8.713899808346786
40839	117	1.4652743334488783	1.204588409589329	3.034117654447534	178.89743589743588	461.94871794871796	887.965811965812	0.797735422380348	0.0016023620742206008	0.0003450038529759282	-0.007545582285089836	4.719148520435526	5.684631610847266	8.329544794486651
40842	206	1.038058599285522	1.6227319834834248	3.6637531402741406	136.3252427184466	479.3592233009709	888.2184466019418	1.1176555102478145	0.001084963057825378	0.00033235559901826473	0.8567929189201964	5.240640617220814	8.504155143506534	8.82781137637516
40845	414	1.5826832630488017	2.0408307634857716	4.623496969169542	319.2536231884058	526.9057971014493	890.0555555555555	0.7234832060649302	0.0011430295481057477	0.00031445265209564945	1.6637367775988086	4.931714286027093	10.06479423164636	15.929381376456815
40875	229	1.7925128048247967	1.4111953977840532	3.7953248819839414	442.5720524017467	305.1659388646288	889.5589519650655	0.8268190879004004	0.0016104405543535102	0.0004242606983287617	0.6588046446912164	4.96668667731631	7.008965381264148	12.563660194489698
40876	165	1.494391482272746	1.3380935650699652	3.4025024372898205	210.87878787878788	309.90909090909093	889.660606060606	0.5379224935415432	0.0011922262328549881	0.000422291062720164	-0.5358058055261559	4.901729313519793	6.558972452135652	9.801672564933105
40912	173	1.0169193245192047	1.2533392434260187	3.4566268408841534	188.67630057803467	454.29479768786126	888.6878612716763	0.559854791104673	0.0016279061761620116	0.0003595799837796855	0.08901313641911024	5.913908054070649	7.412133046179945	7.537541330567786
40914	278	1.3844590115754765	1.3521606410309335	4.048729190665098	255.92446043165467	465.5359712230216	888.841726618705	0.9894084633303433	0.0015756374689006654	0.0004334771709633475	1.2550790712582751	5.941596615649173	8.03399308856341	11.122734130396708
40919	228	1.1612154718500882	1.6036414677067405	3.7897923305808194	286.4122807017544	521.4254385964912	889.061403508772	0.7160095777413561	0.0015287909704248274	0.0003552963738795989	0.36587869154283714	5.2634392945384665	8.440669515478998	9.801436034147603
40928	255	1.4906700623219318	1.2124630923596655	3.933844514288567	281.2156862745098	185.3607843137255	889.9764705882353	0.65906122493075	0.0016218620190378643	0.0004420759471418369	0.2451447174582655	6.057233625547641	7.344172212776442	10.947737650122459
40968	290	1.5812254724452213	2.4473781443779905	4.10616562417321	184.1103448275862	430.4413793103448	890.9413793103448	0.8961269708739042	0.0013603045438528704	0.0003779653760419696	0.8580567434389939	3.881513845478583	9.499532152524854	15.02090221588468
40972	175	1.1173215429359902	1.4448561095197223	3.4698961719196246	169.27428571428572	446.7371428571429	890.56	1.1309673646987695	0.001319632246159017	0.00037172989094476166	0.8482427213797954	5.232838750489548	7.560699038776373	8.447731915680276
40974	149	1.1983856395301407	1.4731332343095447	3.2887628124766306	171.7718120805369	451.12080536912754	890.3892617449665	0.9413159062273488	0.0014566194294208048	0.0003906434074429893	0.3408394682931908	4.78302148495643	7.0460279099059075	8.44385866295981
40977	198	1.1920344691077032	1.5260158897072582	3.615698371650747	164.8939393939394	454.550505050505	890.4040404040404	1.1733451798196897	0.0012228434953622219	0.00038565696215618774	1.4421406503293115	5.145408752242547	7.851975514960924	9.359825464423128
40981	181	1.588593812695006	1.5837358133516433	3.509107357346721	266.72375690607737	467.5303867403315	890.9613259668508	0.9887439725419958	0.0015093421094628946	0.0003535903817245171	0.8367283011883844	4.42690841079977	7.011053392611205	11.137716039976493
40989	311	1.0825990143422966	1.6308327405050527	4.202979385469123	189.4855305466238	112.84565916398714	891.08038585209	1.0973498976511833	0.0012308696707503996	0.0003816042038025287	1.4019047608264934	5.908697619244101	9.636097531207538	10.43202968939152
40994	147	1.0478021888409272	1.237571677729405	3.273981656517719	326.6258503401361	202.23809523809524	890.7414965986394	0.5890121617879568	0.0017262417126168198	0.0003423326388227944	-0.4964881857989596	5.5928464468526675	6.921548360514398	7.252413522315315
41031	118	1.1666528503621039	1.3995066975636428	3.0427373531877464	164.98305084745763	361.16101694915255	889.7881355932203	0.524798984317476	0.001381684978634624	0.0003618685193492745	-0.7336081481829426	4.6202335069574865	6.46604773729496	7.543633023292596
41037	337	1.4483652483033305	1.467430084681114	4.316983915364503	507.2047477744807	406.6973293768546	891.5370919881306	0.4337130243253111	0.00121891049865788	0.000366504827649549	-0.4863758313735955	5.9094371106935935	8.671685799762818	12.559768356581937
41046	225	2.219857317222513	1.6814256961979146	3.7730969937032692	256.58222222222224	456.85333333333335	891.6044444444444	0.6645466449307154	0.0017233179833015635	0.0004424459113996221	0.15417522194840627	4.091047213137946	6.87879190852901	15.269936551799137
41054	225	1.200143416102785	1.2477174796444026	3.7730969937032692	138.4	487.6222222222222	891.1244444444444	0.9351172499383682	0.001234124862175021	0.0003494455052210861	0.44083495551125784	6.126880503468635	7.644615899870315	9.174635440864026
41101	375	2.5451202495426304	1.6364871939475734	4.473501144698248	352.82933333333335	371.10133333333334	896.5626666666667	0.5898991979665344	0.0011205815397358188	0.00034101951124823344	-0.2200051699108463	4.718815952492999	7.722281876850314	19.6541359774478
41106	253	1.221125918577771	1.3610576180779768	3.92353294795214	384.00395256916994	393.7470355731225	892.8458498023715	0.9181441194185432	0.0011110096441014953	0.00034936978384408755	0.3357792765802188	5.977727902646908	8.13603210069486	9.935119672539242
41110	292	1.3505517141800067	1.47538877325152	4.115583468228474	389.0239726027397	396.8082191780822	894.4931506849315	0.5196225194339519	0.0011010403646800463	0.0003006669140816818	-0.35063928762221064	5.745837692243979	8.47734442406219	11.449092043611513
41124	111	1.317052907300046	1.258313864425392	2.981339653545337	464.26126126126127	434.45045045045043	892.8198198198198	0.4330970223040177	0.0012906241809596886	0.0003788042721233217	-0.6877548615932798	4.667106634977495	5.87268498554392	7.73463683386795
41125	146	1.3577949270466663	1.212714046302658	3.266540763464405	204.65753424657535	437.8972602739726	893.9657534246576	0.8346882453245689	0.0018426002655497254	0.00041605866259455216	0.21141411333477977	5.188013275136233	6.2915765711623655	8.542670751449917
41131	362	2.535175545332311	1.95674084731297	4.4211982258621045	233.1022099447514	447.43093922651934	893.6077348066299	0.8480120146938706	0.001776462896130156	0.0004178539518895822	0.9143011925789906	4.145196247943796	8.111074818480086	20.56299852617143
41140	257	1.9660860153175652	1.5578504725977713	3.944102303918349	184.3501945525292	459.9533073929961	893.0311284046693	0.41619373427152373	0.0016966994649346497	0.00044933305276407154	-0.3621055404828555	4.685545383233776	7.299379089649043	14.351207148660443
41144	251	1.4465820760091093	1.6233285181626218	3.9131668945035063	141.1195219123506	473.56972111553785	893.0119521912351	1.055938120519633	0.001104200906904073	0.00036756286532066185	0.9347060567093348	5.010023092637562	8.13291336293185	11.76492669655218
41145	255	1.908802664210409	1.6713803142771002	3.933844514288567	154.478431372549	475.4	892.2745098039215	1.0273995619570504	0.0012514832813073607	0.00037680120549535143	0.8169297549386125	4.503428999334846	7.526942576232884	14.367448042872088
41146	196	1.2055941634765281	1.283001251692486	3.603483081345675	304.1479591836735	486.515306122449	891.484693877551	0.7142739560120783	0.001217327851918526	0.0003996788385823913	-0.26553967206803986	5.735008299051286	7.358022826149595	8.870789373933018
41176	162	1.4285654292258239	1.324778510452181	3.3817549553604795	122.62345679012346	293.3395061728395	893.3765432098766	0.6589293683068675	0.0011318898044762281	0.0004433432231395419	-0.15367560938405722	4.978630578807208	6.595582802283893	9.422221576939153
41183	116	1.7297633592777344	1.744927182278357	3.0254486996176935	278.58620689655174	324.05172413793105	894.9568965517242	0.4467629852410226	0.0016868882953060855	0.00028649263041170847	-0.35577376776200165	3.477811338942536	6.06852754015672	10.497116583730934
41198	195	1.0809473186100835	1.2162605059397738	3.597344256713176	411.7897435897436	404.87692307692305	893.1076923076923	0.8440376982453728	0.0011646460252216994	0.0004468641146211126	-0.11679295654451272	6.152610425339907	7.483177068774243	8.088920187175981
41200	157	1.1516699139421633	1.4660982067056485	3.3465990315076186	499.30573248407643	405.78343949044586	893.375796178344	0.5350271654382042	0.001440172817759738	0.0003395924451301615	-0.5033289167104016	4.947839778736162	7.254019026671959	8.354235468182111
41210	114	1.2149684272918055	2.2170241255081984	3.0079601661525035	269.37719298245617	461.9561403508772	893.6578947368421	0.4735173236919631	0.0016610644187925285	0.00034817919365592403	0.2010986020852421	3.315890136123753	7.351408429321024	8.931729137751887
41215	133	1.4002510119356872	1.4275482040787346	3.1665596774742406	292.96992481203006	521.609022556391	893.3609022556391	0.8633765475515518	0.0016069833379189827	0.00041254695220040394	0.19386682973040203	4.465004008838097	6.374008454021175	8.925211787829777
41222	274	1.0696266999945228	1.2146813572291764	4.029216939904096	225.72262773722628	185.14598540145985	894.8759124087592	1.0325984926879939	0.001170949517353268	0.00039653927834829564	0.15094839321074494	6.921469737637136	8.407380254933747	8.992758397683893
41261	230	1.2235936834770862	1.2620162333547353	3.800841350332086	350.5826086956522	420.0304347826087	895.3391304347826	0.606073657978516	0.001393812393222976	0.00029585073680607336	0.041950736531946475	6.08584239974413	7.680431902115629	9.397727961804588
41265	156	1.4796293110408179	1.9949614570693297	3.339478586524188	188.68589743589743	427.5192307692308	895.224358974359	0.8232698721334766	0.0014876443374072178	0.0004152690826941839	0.2090378394219301	3.698577105675258	7.378518771821178	10.91747264685151
41268	200	1.3286132349646989	1.3686626242789217	3.627831678597809	169.78	437.475	893.85	0.8756389199472135	0.0012251811209716835	0.00040262486287967404	0.17549225860752848	5.354020066904649	7.3278471552117255	9.735874714212715
41269	172	1.5225779195767277	1.4594208079132824	3.4499537994991853	177.44767441860466	436.90697674418607	893.0697674418604	0.6608002433655241	0.0014317258359961818	0.00038261273904823244	0.06445593441553399	4.66154351954288	6.803153609414195	10.35833146918277
41273	142	1.6857744946436382	1.9693089177396654	3.2364326839703716	249.49295774647888	452.4366197183099	896.2183098591549	0.7392415391098504	0.0018540820238855996	0.0004208160773821546	-0.09706057886463659	3.4616847597005056	6.817126667681697	11.49213826313278
41274	284	2.3336929491608895	1.6039527720104831	4.077649665102033	280.6478873239437	458.8556338028169	897.8345070422536	0.4884272807898862	0.0014393843456686304	0.00034975773438665123	-0.0973377399433617	4.487084866011172	7.197072209084907	16.795756668943234
41276	247	1.6999804129456229	1.2949198942837228	3.8922684085227535	155.52631578947367	467.86234817813767	894.1417004048583	0.6650672769876854	0.0012213695593562867	0.00038373619230899975	0.4848852961208112	5.490217322581641	7.109391634952082	12.085826527377996
41277	224	1.5815621096080619	2.097665228074512	3.767498918725543	249.57142857142858	477.5044642857143	894.3258928571429	1.218267465601881	0.001442851513534801	0.0003610143816610326	1.7153509892844854	3.9466649789967043	8.278781893300811	13.093407756153855
41330	262	1.2645802885639286	1.2655535650877647	3.969516035371225	176.54580152671755	431.46564885496184	895.9541984732824	0.8328991053901725	0.0012957645206488242	0.0003667976183452768	0.6876399840460845	6.274778492261624	7.941068291017728	10.042118430961061
41340	295	1.2592423168121465	1.4787943477984375	4.129629937082089	165.14237288135593	483.2135593220339	895.9016949152542	0.9144031110456969	0.001266798764265979	0.0004488656577905259	1.1440084139521494	5.8924988532630005	8.7137939986141	10.972778143038598
41377	127	1.5770292543775783	1.2598976429633926	3.118207682606165	246.9448818897638	322.65354330708664	894.8425196850394	0.5339821942240824	0.001660241014837456	0.0003879557202371177	-0.29251185671503555	4.593019338875392	5.786734239134386	9.125849182423304
41410	170	1.1521062475139736	1.7330740166598781	3.436529718992546	174.02941176470588	452.3235294117647	896.7294117647059	0.5285058314804538	0.001584849477170364	0.00031172906991274775	0.4843486755100277	4.544029914005643	7.875140174888399	9.072998195537213
41413	206	1.6223135826315263	1.9779582360013475	3.6637531402741406	158.5728155339806	460.59708737864077	897.5145631067961	0.9126353255954691	0.0013216036121537276	0.00044069170614974534	0.6812154800795809	3.9576117462776788	7.82799074844561	12.69945571591724
41455	214	1.5401549178660632	1.4539280877065792	3.7105793331148185	189.19158878504672	329.3644859813084	896.9158878504672	0.7529077726879618	0.0010874550694395205	0.0003218568472678296	0.21712196512044235	5.007123426899795	7.279997388983232	11.212323780694623
41480	159	1.705001773671181	1.2193705716970804	3.360749724264337	435.37106918238993	417.39622641509436	897.0566037735849	0.48896274998303685	0.0011326628641969284	0.00031004017916615574	-0.26402408474296735	4.929475917718328	6.010857867955189	10.24852332614897
41483	160	1.4483137558754522	2.1597079370702184	3.367780601921259	188.575	441.49375	896.48125	0.5587186742335607	0.0018035666769719682	0.00043851401821428765	-0.2660282553303772	3.5630579461895335	7.695164526626647	11.145012637638184
41487	232	1.4464714550140194	1.78783053062305	3.811826502025403	270.7155172413793	455.3060344827586	897.5129310344828	0.6937062937704077	0.001698519607026387	0.0003910922493940441	0.15207579576507646	4.576241466555962	8.181544209411951	11.834370156849632
41492	324	1.2783005790177524	2.2773333564042195	4.260744253844965	281.1574074074074	462.4012345679012	900.25	0.48766781060073666	0.0013582093208556834	0.00032999234226053885	0.09080706355007129	4.5361429177706745	10.330309576055917	13.205240712504912
41506	236	1.1064941623069677	1.2906994492692396	3.833608840582653	206.01271186440678	67.66101694915254	898.6525423728814	0.42940046245187397	0.001298221132039266	0.0003600564616462194	-0.40339708562218624	6.253233819960305	8.071045447574548	8.930564671455466
41512	385	1.4288487927234714	1.5721922574615823	4.512917282661034	205.02597402597402	175.9896103896104	900.9402597402598	0.6540283327321019	0.0012532230270814828	0.00038399191003676337	-3.179219409377154e-05	5.926816885839736	9.3180956193098	13.314149676132676
41515	289	1.5242091195673924	1.3678971456218796	4.101440458176378	269.38754325259515	184.71280276816609	899.6124567474048	0.95899660583146	0.0016620505734501491	0.0004394888310674987	1.4574950244202096	5.784279355932911	7.912299220460193	12.059998628571396
41530	291	1.9939171665501543	1.4742541041125845	4.11087994016685	302.2886597938144	272.13745704467357	898.639175257732	0.5991057890699573	0.0011936009320857714	0.00043523271360454457	-0.09668140591811936	5.0429057848979415	7.434524550038886	14.823826125461094
41536	176	1.2696125645440324	1.4203939788937283	3.476492948582991	127.72727272727273	296.9318181818182	898.5227272727273	1.0453979070209534	0.0011434717266225066	0.0004044379308198465	0.5436296097053637	5.081692668517447	7.218005668950587	9.164070688249717
41567	315	1.2685365862545939	1.3106592669242245	4.220921884256408	428.8	414.1936507936508	899.063492063492	0.5525237016212708	0.0010777960267169253	0.0003729066519137443	-0.4792234850645012	6.511431003458342	8.534267385620378	10.826030415538792
41573	333	1.9637955061328363	1.7484865804109404	4.2998358342662	200.1891891891892	430.46546546546546	902.2702702702703	0.8475207398559657	0.0016275136638922176	0.00039764942991564695	1.1692882946319454	4.7316024442499645	8.273143377610667	16.246761786544464
41574	124	1.6966481112853873	1.5095224327655627	3.0934589591553867	189.40322580645162	432.31451612903226	898.2822580645161	0.6238019798281458	0.0016845856063751384	0.00038292841231167665	-0.16197811774732118	3.942006905219183	5.950547853545107	10.09598577683062
41576	277	1.1197037917870454	1.3146698398070813	4.043868766796071	161.1552346570397	442.00722021660647	899.6534296028881	1.57050530214657	0.0010930510592522496	0.0003590003454092601	2.9949496969458975	6.490052342660396	8.532276073664917	9.55362187225649
41578	164	1.668455606296761	1.3865639198920592	3.395614761699054	165.46951219512195	445.0853658536585	898.8719512195122	1.2417772357492285	0.0012264389725027197	0.0004379799668287368	1.3695848294928865	4.6048652549494165	6.38494001847741	10.652988969697178
41582	195	1.3131218266981064	1.6483739398169401	3.597344256713176	169.90769230769232	456.4102564102564	899.5435897435898	1.2988715216287463	0.0015213639141084291	0.00036438365985518083	1.874960375919227	4.708397961748007	7.761200498432612	10.191401775872086
41590	126	1.4864826270304923	1.2300321680102444	3.110001834980228	230.67460317460316	61.01587301587302	899.0396825396825	0.5042145795995645	0.001972220624641826	0.0004436213332974318	0.243585798017385	4.747442522683905	5.839507018680909	8.680325733691795
41631	393	1.5135532185259366	1.3604398298966405	4.543961541733276	199.97964376590332	330.40712468193385	901.5089058524173	0.7383952238044453	0.0012663167908890812	0.00040590729348471554	1.1692139963552384	6.446824560707102	8.770516908741854	13.274644095362381
41642	239	1.4744242641401342	1.4932311320961584	3.8497845968977753	175.22594142259413	426.0962343096234	900.276150627615	1.1890601236115899	0.0012793876664229829	0.00040302934512359757	1.4402175322363568	5.1781454571522785	7.732168003142077	11.400496118240646
41645	160	1.47528347440894	1.3114168051291957	3.367780601921259	172.49375	440.40625	898.575	0.5271775097304258	0.001400832571744104	0.0003187445778186647	-0.20344946017382348	4.938421232082771	6.476328594560175	9.554420550396703
41653	228	1.5560804310724663	1.5769394293946772	3.7897923305808194	266.4780701754386	466.9035087719298	901.7061403508771	0.515131060323182	0.0018041827322776314	0.0003183536670024963	0.2135828616367612	4.827897631887878	7.613302136805185	11.84691047092474
41654	400	1.690871780745088	1.921968676352495	4.570781497340832	276.6	472.285	900.85	0.5253576341098868	0.001315886681113625	0.00035522642423195305	0.0820643185923049	4.96385813082275	9.540379841298972	16.13155905124173
41672	160	1.4859498751769626	1.494476615300546	3.367780601921259	319.56875	185.6625	901.75	0.5046156557949022	0.0017979699692659778	0.0004277295279498369	-0.36868223417365886	4.515574213214894	6.7484200663038205	10.027813955165874
41676	194	1.1227307028907731	1.2260589291416202	3.5911844086060856	274.36082474226805	188.58762886597938	899.9020618556701	0.42158118439775033	0.0016823777129043125	0.00036230798392691865	-0.014891341671603442	6.032559392924686	7.396273309272464	8.304023131291737
41707	107	1.3577833509187234	1.3522940801924876	2.9450887683989615	198.20560747663552	393.69158878504675	898.5607476635514	0.45901749031040834	0.0013045718905376705	0.0003434236217335617	-0.4391903464395259	4.349815076338042	5.882229177663969	7.98679284372047
41720	125	1.41823238417379	1.3991705278219755	3.101752454497	181.952	425.68	901.2	0.9228701825251149	0.0015428203120827675	0.00039779309516977887	0.18292645232652838	4.413748319471262	6.175586565827963	8.758416858925822
41727	213	1.7813088857305333	1.5268985713146912	3.7047905884059906	188.57276995305165	447.92957746478874	899.8591549295775	0.8302638448693939	0.0017421289539498062	0.0004219919867719303	-0.015774985945518516	4.609711966761289	7.038562616220047	12.537854131043519
41728	161	1.3904956437255074	1.4287994711138103	3.374782244948609	255.9751552795031	448.7080745341615	901.7950310559006	0.5453932245591702	0.0016703460302626171	0.00037244063616666647	0.02040459949183271	4.766925374682804	6.810980454185793	9.470638651044924
41745	320	1.5186371873939275	1.3846633326070141	4.2431376717882205	299.60625	192.496875	901.04375	0.6554067983766039	0.001675676374179602	0.0003762228330850818	0.8602451077274478	5.942962374383914	8.229002086872525	12.496868584266851
41749	271	1.5984983289499506	1.4662126755781695	4.014457771229202	350.7490774907749	207.10332103321034	901.7675276752767	0.7369486077175533	0.0015625647510611538	0.0003322019525714841	0.5290384616602068	5.320529402064751	7.801027650093678	12.469929662767102
41750	369	1.3786329483625364	1.3817898851455666	4.449514082385745	348.2168021680217	213.58536585365854	900.6829268292682	0.8684087054411588	0.0015095572891521461	0.00038087748533789	0.9517928830832378	6.445130132765561	8.905815625902354	12.27785085391091
41789	410	1.206585021675685	1.532272651731083	4.608558264162814	165.2609756097561	429.6951219512195	902.7536585365854	1.2916765677930306	0.0011090931649427726	0.00034360435458692716	2.1536882489016707	6.514059703373652	9.981315535222937	12.04330582141882
41795	169	1.0745004658861008	1.2310944874747298	3.429778169737927	160.7396449704142	451.32544378698225	900.9289940828403	0.6872757744552508	0.0012268196342281512	0.00032062450453479484	-0.23021946199626475	5.83041632477542	7.177793397113693	7.712542349232841
41799	244	1.5063614140641852	1.564807647227621	3.8764460045576628	152.4877049180328	464.594262295082	902.266393442623	1.2691723306578782	0.00143399267561436	0.0004461486405114575	1.4104191113316649	5.017800232106701	7.851892175461099	11.827787400507091
41816	197	1.1053291229093818	1.3280860829173604	3.6096010609724867	226.253807106599	184.5482233502538	900.8883248730964	0.4006493537944595	0.0012495189144034978	0.00028821015789858934	-0.655227494773662	5.7788467811825495	7.674805985400329	8.48318656834222
41828	258	1.6932311677543024	1.4054370264739564	3.949211250437699	260.08527131782944	294.13953488372096	903.1550387596899	1.0750480550987538	0.0014786617742407373	0.00043797911871205344	0.47295900130284885	5.281541329267408	7.422873741004892	12.568641172574461
41830	179	1.5016557343466452	1.385814928781675	3.496134568477292	208.4245810055866	317.463687150838	901.8715083798883	0.7396396915633329	0.001444620838617729	0.00036260292194386745	0.6828029091097085	4.912371310107318	6.8076374972655165	10.222727885122007
41859	301	1.3361331758898924	1.291639208678527	4.1574397308124516	161.30564784053155	473.57475083056477	904.2591362126246	0.9258110093683263	0.001304504866816221	0.00043772364570397564	0.6910041604456283	6.365197672754091	8.221538885118497	10.985070861275624
41860	276	1.6689227766380166	1.6480962094277567	4.0389966310339975	215.268115942029	475.8188405797101	906.5905797101449	0.9479029107866256	0.0014736286353529094	0.00043968811135701945	0.6743523530668654	4.8809350919678005	8.044250623535051	13.425233086602214
41892	180	1.2106939572720548	1.3550735796530553	3.5026329748222076	208.87222222222223	330.25555555555553	903.4	0.7407240366502611	0.0015984681118020995	0.0004188356085027493	0.3097951545803683	5.3674900843962146	7.273344002415058	8.805793632884852
41911	225	1.2730780451203307	1.8348681299253249	3.7730969937032692	192.84	426.28444444444443	905.1377777777777	1.3359355482671993	0.0014970909904999039	0.00037031513783516637	2.035264323886225	4.645577584081469	8.524022254126573	10.85174558784565
41935	196	1.1209348997673874	1.261296377222192	3.603483081345675	195.6377551020408	136.08163265306123	903.3214285714286	0.7365249205921485	0.0012861686516363099	0.00032532847364958537	-0.08709620939305696	5.9431166398665205	7.496031487272568	8.402563303839054
41966	210	1.314408625514925	1.6375095180276844	3.687314901264328	148.03333333333333	331.0	903.2571428571429	0.46280788278752677	0.001154695040341245	0.0003757869211312201	-0.21786537459308386	4.84589725745687	7.935202882469877	10.430099113929304
41969	220	1.4748722789905182	1.2928254462094675	3.744938504039213	181.33636363636364	348.0772727272727	904.6863636363636	0.8375453266338952	0.0013087754479122603	0.00029781972328256915	0.5763009312263447	5.544511485898417	7.168085535770137	10.572010650140271
41970	114	1.0613709784962384	1.2220741312822512	3.0079601661525035	195.78947368421052	364.0175438596491	903.2894736842105	0.4847296240233418	0.0015511314845194615	0.0003716869842661924	-0.3734039415949604	5.159583431622135	6.305393439977918	6.692361605193126
41977	249	1.3309337492591815	1.4613147197719871	3.9027456284015734	395.67469879518075	399.2931726907631	904.8955823293172	0.7629083851031203	0.001092626897891213	0.00035762404217346087	0.038041458591223876	5.510431266776727	8.052474322432627	10.717309840768543
41987	323	1.476259290563884	1.4123828053746836	4.256356254598725	169.3374613003096	426.75541795665634	906.625386996904	0.9504078106968401	0.00124020634443231	0.0003035640223709894	1.3131341618452392	5.938983758315016	8.388118541643644	12.383037927452607
42003	380	1.1532570840726994	2.1950541926852454	4.493295655350236	329.43684210526317	661.2236842105264	905.1052631578947	0.6954540853378499	0.0014316874096709255	0.0004035192326789518	0.13917418904143686	5.073676620068626	11.136995137210741	12.843818537271492
42004	122	1.2792699189593613	1.309211613228586	3.0767372327663787	127.77868852459017	719.9262295081967	903.827868852459	0.505826979689243	0.0012126527540576569	0.0003206149055506391	-0.5840291853005568	4.73652434812601	6.20111268290653	7.932896919319705
42022	347	1.2321962104402564	1.4574442810272215	4.3592685253977335	275.90778097982707	237.23342939481267	906.9250720461096	0.611456149421992	0.001510463268174025	0.00035422221911241865	-0.22145831815439543	6.326386015402158	9.220355117718466	11.361286634966119
42028	300	1.333663127851284	1.5084266352994697	4.152830592077073	132.44333333333333	298.65	906.84	0.7124628206233393	0.0011602843083286037	0.0003810155464356839	0.8225974148536395	5.73688354957623	8.653667949792151	11.541077865306208
42049	165	1.673924093695655	1.3845464867455226	3.4025024372898205	373.27878787878785	385.2909090909091	907.6666666666666	0.49609148766935407	0.0014099902247614933	0.000360623821497649	-0.15721668070035477	4.613651920674448	6.3878155578365385	10.692718368346533
42074	332	1.3267283710187474	1.5946996776315725	4.29552737864118	275.28915662650604	458.9156626506024	905.5903614457832	0.5831245267863002	0.0016950062570423	0.0004372844687324246	0.18509227766373337	5.727958693080872	9.134373881343029	12.118832979870428
42124	283	1.6509493799352342	1.3107702651483846	4.07285806296218	324.9893992932862	374.9469964664311	909.017667844523	0.6007633722646124	0.0014494292048470845	0.00031720916246283804	0.3558209724779844	5.754403322072428	7.5427007682436225	12.452617156368824
42136	112	1.4506429727350967	1.5690357053752964	2.9902658734369907	332.05357142857144	420.11607142857144	904.5178571428571	0.5500049609595711	0.0013749714692364381	0.0004047890001906851	0.336966400021967	3.912590560983079	6.138994290696813	8.90548892746021
42140	347	1.6055942443007198	1.641419602008315	4.3592685253977335	168.89625360230548	439.86167146974066	905.9048991354467	1.2144765612066653	0.0013938127072146886	0.000389214752426685	2.1636311264193386	5.350798618595062	8.782905738960945	14.101782902711456
42147	119	2.286913086734402	1.2433688996545926	3.051308489600857	254.0924369747899	461.109243697479	905.7058823529412	0.6259477839940826	0.0021670968907673946	0.00037235587339265187	0.04689496999456155	4.005894981709827	4.980805235540402	11.390668675632572
42148	322	2.1720118328874194	1.651445992744117	4.251959189222228	288.3850931677019	459.3416149068323	910.8291925465838	0.5483534780829064	0.0013863221528543656	0.0003875108689945705	-0.04377249656738735	4.699901655174241	7.761633754728942	16.858360357809673
42157	188	1.305992440572693	1.3238712463230229	3.5537735171126714	197.2659574468085	105.2127659574468	908.4627659574468	1.0240635207320474	0.0015091574812763707	0.00039632559344845476	0.8148071379790509	5.3931482033337135	7.139833833552176	9.324569013564291
42162	316	1.266409505344118	1.2598192149279406	4.225383750035447	176.59493670886076	133.48417721518987	908.1518987341772	0.9510087871028734	0.0011824201046462654	0.0003860003103153806	0.7676049833019336	6.696264722981532	8.436082966256258	10.683535656338528
42176	181	1.1947396435672453	1.2225336418622716	3.509107357346721	285.82872928176795	195.97237569060775	906.2044198895028	0.45582913118869545	0.0016430467203161704	0.0003727737572217551	-0.4079804664185138	5.784888776278465	7.072221143431892	8.449462968132554
42180	172	1.0750596471925735	1.2948308963549042	3.4499537994991853	393.93023255813955	218.6046511627907	906.9593023255813	0.7173014837655879	0.0016764932113082344	0.000387430198821136	-0.19202448548518491	5.669660475168156	7.341251555089955	7.892283306766939
42182	165	1.3525094395382125	1.3193308747621708	3.4025024372898205	242.26060606060605	222.26666666666668	907.8484848484849	0.46644739124852685	0.0016312198949780202	0.00040872350085424534	-0.47233107360536586	5.115395162649321	6.748898774692305	9.127949299259216
42207	354	1.4354144311128845	1.8358543534495202	4.388386640193328	160.83050847457628	435.9717514124294	908.3644067796611	1.322347324754022	0.0011410250310065215	0.00038754469631917493	2.2053352636554777	5.1893977762068255	9.526978499230559	13.675162422697712
42208	324	1.4130585288050606	1.2549553685522161	4.260744253844965	162.88888888888889	446.5061728395062	909.2870370370371	0.9744070755297477	0.0015159563573198048	0.00042210403962995234	0.7296669978286232	6.5269440804238394	8.191023513968005	11.574395636055288
42209	108	1.5120258229191872	1.2471902143158746	2.9542350655280893	172.84259259259258	454.1759259259259	905.6018518518518	0.520685429256285	0.0016415834785827126	0.00036665216253478367	-0.201972006337217	4.442903139455319	5.541145318681951	8.37835481039488
42238	197	1.346297843974993	1.614707161579635	3.6096010609724867	205.61421319796955	312.1776649746193	908.5685279187817	0.5490262250906753	0.0011973560511177113	0.00038759526755651	-0.33898995264393017	4.7502117567934645	7.670200942714186	10.326374992031068
42263	255	1.7143173277964034	1.379362969583191	3.933844514288567	164.47058823529412	422.8	910.3725490196078	1.2957398660001103	0.00114330453547083	0.00035572327654603716	1.956319322285684	5.305150872573634	7.317728661680025	12.544909044830451
42268	198	1.6286268559130264	1.735050547713722	3.615698371650747	177.23737373737373	423.9848484848485	909.7575757575758	0.7760180016653424	0.0014889498489363251	0.0003299833958318387	0.2506894240155839	4.256705169297294	7.3855986354451	12.028384284680492
42275	205	1.4634220360656018	1.9567659727803293	3.6578151182943954	153.74146341463415	466.45365853658535	907.8536585365854	0.9448544170673016	0.0013532555230507037	0.0004237831548986	0.5580339833488024	4.118786599460984	8.05950146696886	11.79445204646527
42278	259	1.276115535925256	2.23217681940962	3.954307012542302	262.2123552123552	474.2123552123552	908.942084942085	0.9179255709778664	0.0016070462081897788	0.00040276327447478317	1.2891372502800893	4.268919704333444	9.528983607934084	12.160084023661783
42281	382	1.5325574126612007	1.8910643027360945	4.501164840700385	284.5628272251309	506.3717277486911	910.2146596858639	0.9081046403206814	0.0013214456204249383	0.0004150401272245452	0.9591747148995404	5.105972421827075	9.655722177672146	14.797948597988597
42314	161	1.2490496963536903	1.2711962725411616	3.374782244948609	188.45341614906832	326.77639751552795	909.27950310559	0.8509330100102256	0.0014317690720926299	0.0003235791776181061	0.35967421704355873	5.340813810688537	6.789222608483624	8.48007643760408
42323	258	2.0948260512151253	1.398919856222893	3.949211250437699	347.86046511627904	365.2906976744186	912.453488372093	0.7747638605680358	0.0010789764327377932	0.00038500699375023024	-0.11464780623364801	4.935098396699433	6.9038071395566005	14.462275048508145
42326	212	1.1947100870117255	1.650473277210036	3.698983697087839	201.26415094339623	379.2358490566038	911.75	0.410066595168729	0.0017316535605064961	0.0004484827485437832	0.193689947392635	4.992130211359195	8.23937751020124	9.843667422134976
42331	323	1.1592826778528713	1.35172916607309	4.256356254598725	154.10526315789474	402.1021671826625	909.3839009287925	0.8732874743235259	0.0010338422916930502	0.00029604013525395557	0.3258334578303623	6.628446083882191	8.959863897326512	10.387015012089943
42336	335	1.814786594648196	1.4747078793046884	4.308426937695238	169.61194029850745	417.5223880597015	913.1164179104478	1.3724431676531863	0.0012648472930791219	0.0003534470084458368	2.5346797201573334	5.452590387437376	8.040978006974903	14.592659094919023
42338	221	1.7977353058316627	1.5135026247705508	3.7506040777364467	172.01809954751133	421.8235294117647	912.3484162895927	1.2942506220669243	0.0013668273006169742	0.000355580452810375	1.8203771356203955	4.679870644014611	7.08299650330276	12.733352885069584
42351	172	1.543281266256009	1.9753651371380638	3.4499537994991853	248.7906976744186	467.75581395348837	908.4593023255813	0.6973637335497381	0.0017985552677960504	0.0004411430042695439	0.09349944825436207	3.7925384305069114	7.4916481968796615	11.56172031562499
42357	187	1.1478647165050877	1.6516655180536433	3.5474612950908626	331.58288770053474	522.3262032085562	910.379679144385	0.5596433494040778	0.0010441934637274632	0.00029633618263884005	0.044642346938811084	4.849563955817181	8.00985756341906	9.19423288128015
42362	424	1.469424108550848	1.2272929488151185	4.6604274231789296	188.9929245283019	103.69575471698113	911.9646226415094	0.6290556943300363	0.0012334963076974196	0.0002980525689604908	0.5057961383295435	7.152225494697406	8.777875917977848	12.898422495744557
42367	161	1.1456493146234585	1.2648125480696275	3.374782244948609	213.2360248447205	170.31055900621118	910.944099378882	0.6147381890056883	0.001292853901431728	0.00036600338418289676	-0.42604534825200835	5.5153668906957005	6.975905250559688	7.991941069181892
42403	398	1.120352254208276	1.9711371624063676	4.563150796176957	164.80402010050253	412.47236180904525	913.7839195979899	1.3117613660212937	0.001200000265476893	0.00034795994858942615	2.4016112703169483	5.589402547752327	11.017479077523445	12.343457520195908
42405	271	1.3219571134769295	1.8164136284442594	4.014457771229202	173.97785977859778	432.16974169741695	911.719557195572	0.9096379817716761	0.0014624543890968734	0.00035710148984122305	1.1390126282857187	4.914069181866202	8.925982233059703	11.799765707761962
42413	137	1.3733460020883634	1.5630344154470364	3.197991604505926	188.92700729927006	443.978102189781	909.5474452554745	0.5282389737061931	0.001570271300474848	0.00034075367577514494	-0.06334691632825562	4.272364509263878	6.677852763313931	9.171002395031916
42418	222	1.166361510548867	1.590375716793879	3.7562525863880585	280.02252252252254	470.72972972972974	911.8288288288288	0.6426900888862354	0.0015470937194894195	0.00039970536348525474	0.058939687561035736	5.23810138664595	8.330549247426065	9.716432003929594
42419	106	1.2106306125420099	1.5094290152108059	2.9358853059852277	270.27358490566036	475.39622641509436	910.8962264150944	0.47110285930170487	0.00172381120061783	0.0004061152651068115	-0.2626985459335107	4.186875700637663	6.31979166562356	7.650933255291739
42434	206	1.2142513177043397	2.017013739517719	3.6637531402741406	248.2766990291262	223.46116504854368	913.9417475728155	0.4891965002195213	0.0013123266814272054	0.00034983583468277846	-0.29779733386780016	4.302432846817746	8.67806616538373	10.537353276442639
42436	197	1.3079419555269305	1.2261966891779508	3.6096010609724867	340.26395939086296	237.48223350253807	912.1878172588832	0.47048420729849993	0.001578771181848978	0.00037038950772527284	-0.7455471015923121	5.762172889552158	7.065557319639801	9.241338857537299
42505	225	1.5526865828065037	1.5446998286524507	3.7730969937032692	223.1688888888889	207.95555555555555	914.0666666666667	0.7171079624682304	0.0012921256890210014	0.00036174161152470523	0.12703006676042117	4.87682643717609	7.533232961873648	11.696749745056911
42516	212	1.2268674290051498	1.4163621414879193	3.698983697087839	138.91981132075472	298.67452830188677	913.1037735849056	0.7607591987245921	0.0011904695220093927	0.0004264816748847887	0.2571833632901299	5.4793662119562825	7.760766861962948	9.521432087044847
42545	108	1.38191556691392	1.3542525327665886	2.9542350655280893	155.14814814814815	448.1574074074074	911.75	0.477795115341055	0.0014794453384604788	0.00041759141026937417	-0.5601938639931374	4.333592826759742	5.8687790616185	8.110157144029072
42565	195	1.833388343299734	1.448748799982535	3.597344256713176	454.2153846153846	154.97948717948717	913.5948717948718	0.45505990770236715	0.0015306417012396149	0.00030338182434913927	0.23913751115016701	4.59125888287209	6.651580796970094	12.194930697681325
42605	329	1.2555569851951962	1.739274572632199	4.282549875449952	159.03343465045592	429.4711246200608	914.9969604863222	1.5143414136462714	0.0011349036015066286	0.00038485118423181635	2.7462946241611297	5.489610319940588	9.547939643131976	11.987982313156479
42607	155	1.7234753912056149	1.2467524736595184	3.332327646897144	163.76774193548388	438.35483870967744	912.5612903225806	1.097277220877765	0.001411206383378275	0.00036452798197627293	1.201862779375844	4.798687889786335	5.982775996911088	10.3111672017719
42612	197	1.1777232105010227	1.3345716941205201	3.6096010609724867	174.31472081218274	457.2182741116751	912.2131979695431	1.0171344521629955	0.0018191881782758205	0.00040415121902661455	1.4101989595500184	5.639581150766978	7.526425370509238	8.86404585095249
42618	322	1.7627826001331226	1.4490431165210038	4.251959189222228	158.8198757763975	460.88198757763973	915.5031055900621	0.9253982741562056	0.001379345288617328	0.00041168641721939676	0.9541960739031978	5.497500691461977	7.9661155350324355	14.04252985580534
42623	413	2.447558471865354	2.1335470794631455	4.619771345502027	302.910411622276	517.3995157384987	914.0992736077482	0.5883690447763583	0.0014065300579832248	0.00034528045584671183	0.41155031745268333	4.136864512663151	8.826195199127193	21.602628833961077
42635	274	1.473729548707306	1.245399543339185	4.029216939904096	269.521897810219	196.8978102189781	913.2189781021898	0.4485810090968193	0.0016342160633143147	0.00033207261228327463	-0.07244913431154476	6.117475635017985	7.618701362239989	11.227905320309677
42662	118	1.4336506110425162	1.4514086684240726	3.0427373531877464	185.02542372881356	435.54237288135596	913.5338983050848	0.7523270563086177	0.0016968647181845697	0.00041139055120463004	-0.040775005798975084	4.210046363697583	6.110497786737917	8.76031888573076
42664	440	1.425031199766351	1.5673703429098056	4.718326851800821	376.10227272727275	438.78636363636366	915.5886363636364	0.7393908071848747	0.0012098842002821832	0.00030905835671475124	0.7115262390817061	6.214823659822745	9.74093029082035	13.881129579168112
42670	298	1.4032506484571516	1.673353377630138	4.143581495550772	269.68120805369125	453.5872483221477	915.7214765100671	0.49685725313347034	0.001853434296696753	0.00041218460191784256	0.039804336989052835	5.251729557598861	8.787999393608084	12.331765847721602
42671	349	1.1123871787475361	1.8179334231900044	4.367627641795003	242.0888252148997	465.30945558739256	914.7793696275072	0.43208059267107074	0.001605031379921506	0.00042975782077635445	-0.028292579457320333	5.659850508219667	10.289231409151466	11.445609098706536
42674	233	1.4952104669870663	2.109686042720934	3.8172954141189295	284.6266094420601	468.40343347639487	917.4549356223176	0.40010329909412085	0.0015852069297341766	0.00034343670726286467	-0.3341726488419057	4.058882105149415	8.562966926283483	12.803437776643133
42684	293	1.8251172382608751	1.3321531816906604	4.120276269863037	215.6075085324232	166.35153583617748	914.0204778156997	0.41231410857783046	0.0014410394999999617	0.0003754865204513213	-0.4168300903397184	5.56959093920734	7.419548290380533	13.541545484882516
42690	210	1.4731498833551993	1.3142315321353037	3.687314901264328	349.07142857142856	213.25238095238095	913.8142857142857	0.42458258011191524	0.0013635424703049162	0.0002875194780154166	-0.550355083652379	5.401859990391301	7.099294731552357	10.458325205690535
42695	172	1.0494773970145488	1.2411725837822207	3.4499537994991853	304.2732558139535	232.77906976744185	914.046511627907	0.5513013727148439	0.0015238249304888466	0.00042968110129741507	-0.7685937848297599	5.878918809711975	7.296752848896109	7.657777186517982
42723	206	1.4582684630717275	2.2804143309295677	3.6637531402741406	177.36893203883494	411.56310679611653	916.8689320388349	0.8011715916934851	0.0013907907224933898	0.00033103366258119824	0.48947868888764434	3.7296481562674497	8.50514310487733	12.402781963754569
42744	124	1.0865278943482088	2.533768379810192	3.0934589591553867	261.2903225806452	472.93548387096774	914.008064516129	0.9088986263297284	0.0017495718916066953	0.0004359074744777037	0.1601989977141436	3.2380443001835335	8.204454260229657	8.914368411643522
42745	434	1.7132099062092465	1.447470481467874	4.696781680160606	287.88018433179724	477.14285714285717	918.4884792626729	0.5742880152045903	0.0013962464922371702	0.0004003343785787351	-0.20941779353351686	6.135081921174052	8.880349982286655	15.213903560258602
42793	327	1.4674392313639424	1.5784428773979475	4.273854318783809	165.39449541284404	421.3394495412844	918.9174311926605	1.5987189621189106	0.001245947545451263	0.00037556627322684423	2.833693705352956	5.548519139122656	8.75802051525435	12.851862893174479
42795	198	1.3199058109048476	1.3611006694577665	3.615698371650747	189.13636363636363	425.2020202020202	918.0050505050505	0.7220572472594999	0.0016287743676021093	0.0004032996418628387	0.19858380651688678	5.367611120335621	7.305859089277765	9.64304586558972
42796	196	1.3900985175090443	1.379481798874223	3.603483081345675	384.6020408163265	429.7704081632653	915.5918367346939	0.44418599929307445	0.0011944269149074787	0.00029508613134486257	0.03265704712077255	5.21106679349548	7.188571794344874	9.992822994326138
42799	244	1.4509189341342372	1.9000892958417965	3.8764460045576628	165.36065573770492	434.23770491803276	917.110655737705	1.1142873782543925	0.0013417176633680116	0.00038064325084177623	1.1461119735294618	4.464094138267732	8.482177487752626	12.306951919667462
42800	117	1.3388853436414498	1.2533013412039424	3.034117654447534	154.1196581196581	439.55555555555554	917.3931623931624	1.0078520665296054	0.0013181361520034063	0.0003911487846354043	0.2823013469389224	4.736355379395101	5.936080549414387	7.947731246286008
42801	356	1.286446700394217	1.45427240841216	4.3966355066734675	215.40449438202248	438.59550561797755	918.6685393258427	0.4684484935651084	0.001697840513249472	0.0004300746935183142	0.3643261833564799	6.298773859784262	9.160133031112016	11.784022913046131
42805	185	1.3805699833345486	1.4580983717697065	3.534769017368711	150.9837837837838	455.8702702702703	915.5513513513514	0.6019710987363017	0.0014492531829337412	0.0004272716258829148	-0.42028615936578717	4.937574670637515	7.199469587747905	9.939371608774715
42869	172	1.2589392470345921	1.6303165723815412	3.4499537994991853	325.29651162790697	508.76162790697674	917.8779069767442	0.43417228986241385	0.001087174189769728	0.0002853991264046241	-0.6205674971960335	4.6131090575475575	7.520828146723176	9.468265724112243
42883	140	1.1049104266884204	1.2065887706977731	3.2211662650755715	227.93571428571428	220.37857142857143	917.2857142857143	0.6767983670431396	0.0012257237033086962	0.0002960687763779311	-0.4623080216147186	5.498293612153429	6.634179330423624	7.330173914705865
42894	386	1.9270409802800053	1.6829287586600878	4.516821192291724	304.36787564766837	317.36528497409324	920.3549222797927	0.4707466137941543	0.0011934246988532765	0.00033841845125026675	-0.06259617412882079	5.130843357597274	8.634843842680539	16.63969794316387
42897	199	1.8571170807710264	1.2552004479692045	3.6217751870704142	315.8291457286432	340.33668341708545	918.9949748743719	0.6860026985725706	0.0013399255036694658	0.0004071921818188412	-0.291295708278585	5.064419428310626	6.356861535119441	11.805436136966643
42913	216	1.1175665943611535	1.3959495030518325	3.7221029453964	419.962962962963	425.3703703703704	918.3194444444445	0.4842623373689325	0.0011792578746584088	0.00034576603899917066	-0.5943011662729423	5.74311395228714	8.01709706766528	8.959639866573475
42929	144	1.7655601680559927	1.2835306260974841	3.2515564208357337	249.72916666666666	479.3958333333333	917.9027777777778	0.6541474628074821	0.0014534730588719766	0.0003902946217413301	-0.36154076348318753	4.555712321411034	5.847396288220727	10.323929973320976
42930	407	1.2009130726183115	2.072806064540763	4.597290350585027	282.66830466830464	490.75184275184273	918.9385749385749	0.4214749343126147	0.0012701057227722	0.0004204177944018148	-0.09756377252107962	5.3209473021437494	11.029291836985378	13.24522074875817
42944	145	1.3774635822558756	1.4997596173351604	3.2590658156841057	220.71724137931034	151.35862068965517	918.3931034482758	0.4298586629000556	0.0016171197045658683	0.00032089143580026503	-0.7036566461402836	4.471109584956726	6.705589600198269	9.23670547182685
42957	241	1.3023018256925392	1.2632367953387726	3.8604933713847043	353.298755186722	201.35684647302904	919.2904564315353	0.8850915197601169	0.001664902961762676	0.0003597572045672108	0.6990116983770549	6.0503302229271005	7.642999761551753	9.95349254323649
42963	256	1.1457905755509925	1.37735945354482	3.938980087370786	229.6875	213.97265625	920.42578125	0.5975951281005831	0.0012539297583771258	0.0003098637907978715	-0.15822003209673596	6.081543763429342	8.376471794705946	9.59768243874278
42964	174	1.210403540016328	1.3021622997157352	3.463274216566831	339.08620689655174	220.9022988505747	918.051724137931	0.522998612935987	0.001509596268183434	0.0004185027901846892	-0.5457747768450711	5.450421243252464	7.097333060533124	8.590637061144212
42968	321	1.0769239337840988	1.2536025707771026	4.247553010740577	264.0747663551402	225.01557632398755	919.3302180685358	0.9323835023656767	0.0013717803172041832	0.000416615211271004	-0.006392200966315542	7.1285392361242295	8.936355112290778	9.623774701219828
42972	196	1.420381798162477	1.28078899181875	3.603483081345675	380.64285714285717	253.12244897959184	918.3571428571429	0.44794299755709954	0.0013901985547985236	0.00031227578482986347	-0.5522565449229906	5.436245478154358	6.962683365244559	9.889668718362033
42976	199	1.4076997452394548	1.3145025002945223	3.6217751870704142	136.84422110552765	300.30150753768845	919.5025125628141	0.6428209900450145	0.0011680935809023716	0.0003636533088111871	0.021646326908141056	5.386093186706426	7.08003296074489	9.966560595127525
43003	123	1.228255581241738	2.167572044232483	3.085120754404075	185.79674796747966	414.9186991869919	919.7560975609756	0.6400418560522155	0.0014719907506709781	0.00036182730615436564	0.3708946440935108	3.4399876772976694	7.456421121814659	9.158390858957635
43014	339	2.1791169207469654	1.7221642359193254	4.325507104155695	306.1268436578171	459.9174041297935	921.6342182890855	0.4653815608929766	0.0013865098696487755	0.0003720163906411848	-0.2903117169995295	4.644337837952281	7.9983125240483	17.42925815857602
43024	164	1.2802052122152165	1.472573899896226	3.395614761699054	367.5	641.439024390244	919.5426829268292	0.424297051154036	0.0012830226879464689	0.00034294357700587885	-0.737955090018346	4.832113711567898	7.1156445329855655	9.109485219398833
43029	228	1.260179598741182	1.2440804350511423	3.7897923305808194	183.25438596491227	130.07456140350877	920.1315789473684	0.9700001784110319	0.0011327350011765304	0.00043764441994496183	0.14307973704273902	6.066463932861059	7.54716908881585	9.510788513975811
43043	302	1.4558081529398545	1.2678882460731815	4.1620386723174185	275.8079470198675	231.03642384105962	921.1986754966888	0.8826152351177962	0.0013530620112429243	0.0004379830819066478	0.044777302927518914	6.269709334925951	7.949290772047917	11.572642316036909
43060	174	1.323162584668599	1.7633249662420432	3.463274216566831	238.20689655172413	407.31609195402297	920.1206896551724	0.5273714011484394	0.001695137510434778	0.00040910079440337866	-0.5064603740949059	4.322724594407688	7.622368199507586	10.085632408156195
43062	305	1.341956634784807	1.6803480385734684	4.175774873127261	161.6	412.8	922.6065573770492	1.1788916414149442	0.0012337942008448185	0.00036698089232608264	1.8925183062436064	5.356997160040372	9.00161967051748	12.07978324066036
43063	269	1.1066629049242156	1.560161004623813	4.004557711876105	194.9442379182156	423.5501858736059	921.3048327137546	1.0226414657141014	0.0015910795258382356	0.0004280157786219562	1.196423509276742	5.75616395769612	8.980542543018563	9.938433298452427
43065	231	1.4014653426180175	1.2700511669062882	3.806341852001123	174.39826839826839	425.46320346320346	920.047619047619	0.889531121131216	0.0013622175443522406	0.0003680831215140022	0.7091457522433915	5.800465568408111	7.366888063756467	10.324438304301038
43067	321	1.1647307429169909	1.7180646957426262	4.247553010740577	363.0404984423676	427.7227414330218	920.6915887850467	0.6267734068290503	0.0012116513464881275	0.0002869764362782218	0.24770870519304022	5.628602959031651	9.67030403026476	11.263300397403444
43068	154	1.3103514692780955	1.5435906295296031	3.325145884016366	163.12337662337663	429.2142857142857	920.4090909090909	0.850710797404545	0.0013391690191891432	0.0003865435826273498	0.1320188305761203	4.550125169569943	7.023530574934962	9.203293608385655
43075	240	1.1201796640226576	1.9762961774834606	3.855146420814098	145.95833333333334	446.34583333333336	921.35	0.8005905980511896	0.0012667535973984437	0.00032495639988453293	0.37668852886369963	4.714188650925099	9.316633010759183	10.436302835814622
43083	161	1.2620704594045689	1.846771099866637	3.374782244948609	273.5652173913044	474.7577639751553	920.5714285714286	0.48846670025869454	0.0016966255451118723	0.00037936487968373453	-0.2480741422268924	4.149277722162469	7.662766182610117	9.670950836396544
43122	295	1.0710811607899815	1.3906882121445698	4.129629937082089	248.5491525423729	308.66101694915255	922.9491525423729	0.6279656113205173	0.001258255557504372	0.0003635416102115695	-0.2886897680096525	6.479087155685295	9.010390132868828	9.650859122683741
43144	156	1.2423932401309055	2.3961467947628248	3.339478586524188	181.05769230769232	440.28846153846155	922.9423076923077	0.5798200347522853	0.0016384857668666742	0.0003941731948847751	0.0034796489375907846	3.4696048669339703	8.313682580997332	10.328863039225142
43157	308	1.1448006677345142	1.872622562834973	4.189421293243516	174.46428571428572	147.3181818181818	923.25	0.8346212588123059	0.0012249646678320495	0.0004183992288279082	1.050840388624196	5.27198183877536	9.872432142146948	11.301966908493505
43164	415	1.5781552695903367	1.400383209468808	4.62721659826314	224.6433734939759	180.11084337349396	923.6409638554217	0.8943112350156697	0.0014069920624550207	0.00038836971559239703	1.1845399124685319	6.350413208866971	8.893012030886243	14.034553799073386
43208	137	1.6090867926624552	1.72241770908121	3.197991604505926	177.01459854014598	412.6788321167883	924.0656934306569	0.518004048786986	0.0016374658728630222	0.0003981679056389129	0.437442368246991	3.798584894239626	6.542749891286707	10.527852437763155
43210	163	1.0328004027551247	1.216163138316374	3.3886990302096676	430.8834355828221	422.5276073619632	921.7852760736197	0.6030555371615771	0.0010781424820703095	0.0003529369555071526	-0.7279001528823312	5.8847719466314885	7.156842718891508	7.391590042526232
43211	282	1.678268463718315	1.5111322084801655	4.068055159847722	159.16666666666666	419.0851063829787	925.4397163120567	1.2510958561561658	0.0012278662652275955	0.0003823198428939074	1.6126981012275134	5.199098464727596	7.856525145109649	13.185358385447483
43212	187	1.5825660161047297	1.5270635518441098	3.5474612950908626	156.01069518716577	427.4866310160428	923.1390374331551	0.8794990599407799	0.0012189292804621918	0.0003384557547159658	0.302897925619825	4.5911587375948555	7.01099116891172	11.095356363130062
43214	387	1.226461053396735	2.3120672756131837	4.5207183652278875	379.4470284237726	431.9276485788114	922.3359173126615	0.5427498163898208	0.0013180543826195083	0.00028599090181248587	0.201985360749795	4.830801759266464	11.16913866257459	13.698513569635429
43220	273	1.4087867792949045	1.6135488795579462	4.024309240845051	277.0989010989011	454.4468864468864	924.7472527472528	0.6677261094436236	0.0017951851541810966	0.00034740743969157746	0.6823585138538721	5.218970416114506	8.421063867367629	11.863483443945535
43230	143	1.0711191855693134	1.3042300768694812	3.244012179295627	203.8951048951049	165.88111888111888	922.6153846153846	0.47432187397137904	0.0012977844876745207	0.0002910089744512643	-0.6735162260772078	5.312069291858223	6.928160540856262	7.420885676015414
43242	199	1.031337749896337	1.2162508094981834	3.6217751870704142	348.20603015075375	226.49748743718592	923.0753768844221	0.6018334130972207	0.0014079354639661185	0.0003301254644132593	-0.4709607268689875	6.292198550309759	7.652891580337542	7.892715982665942
43243	269	1.0963652683378111	1.2383777838327565	4.004557711876105	338.5353159851301	233.8550185873606	923.089219330855	0.6726418522828372	0.0013964962879400077	0.0003639309208334346	-0.5101097973848141	6.735409854727947	8.340981929103304	9.144762890902177
43248	255	1.6681852296425925	1.233363177947705	3.933844514288567	148.4313725490196	305.56470588235294	926.6745098039215	1.2357372850656319	0.0011594577646796026	0.00036064711746979926	1.601035212490471	5.768175203394259	7.114254899817492	11.867894943787983
43252	357	1.4002099246121005	1.210407811366111	4.400748358002183	172.37254901960785	328.5518207282913	926.1988795518207	0.8387819950662464	0.0010676149974925397	0.0003098244660821082	0.35598967341839005	6.926880077305482	8.384349753966847	11.7398497369234
43276	278	1.4584775601492244	1.8046790870475204	4.048729190665098	151.6294964028777	452.53956834532374	922.1043165467626	1.2196077144769804	0.0013067242758526137	0.00043294131539811615	2.1122075468747914	4.817061047429205	8.69324933332671	12.678909077439213
43280	237	1.5507225253254666	1.8430957707350026	3.8390159124038505	281.25738396624473	461.45569620253167	926.1097046413502	0.6088938249675536	0.0016916924517774632	0.0003945405250310622	0.01075659751316671	4.412722404716168	8.13307000155996	12.612134851467857
43281	350	1.2228472568467716	2.214127388494778	4.371795227951175	284.1542857142857	488.5342857142857	923.8085714285714	0.6806062437798759	0.0013069647399242968	0.0003984728187543772	0.45816963669140653	4.813164077166126	10.656958408572713	13.031832356253283
43298	400	1.559499290736167	1.3423897873622492	4.570781497340832	412.6	231.725	924.19	0.5056222575901111	0.001536465168464929	0.00041775187970940456	-0.5535845300975009	6.477980497067234	8.695974861994882	13.561366629540558
43317	229	1.453526545773445	1.7958145167690724	3.7953248819839414	189.3231441048035	423.28384279475983	926.3580786026201	0.957933932018432	0.0016937450443264342	0.00042382824221707854	0.8915805802559502	4.535553688402442	8.145013155218614	11.83899283678418
43318	161	1.711586269047334	1.668019400241248	3.374782244948609	184.64596273291926	424.75155279503105	925.5093167701864	0.4173366896334574	0.0016116656960271623	0.00036098098435173706	0.26631630917930016	4.011825997192858	6.691803593709878	11.453599146155431
43321	212	1.1269760722218714	1.313759991864026	3.698983697087839	417.9433962264151	434.9622641509434	923.4716981132076	0.6558567630511403	0.0012290831334023508	0.00029959330275622316	-0.19972714950397075	5.926480044375509	7.78597237488108	8.774604565471476
43386	427	1.7351530410150664	1.7005494426507615	4.671393175188815	301.344262295082	469.8290398126464	926.5128805620609	0.8354567828045665	0.0014254751818884924	0.00037590107768244245	1.1012102633191887	5.457213943336312	9.28026212976653	16.102675055881353
43417	187	1.232482396994485	1.6005220606764348	3.5474612950908626	235.72727272727272	341.83422459893046	926.8877005347593	0.7087681013696321	0.001834424592325474	0.0004073930835048326	0.06605924737044777	4.836297148450343	7.740600278081309	9.540153584905825
43429	323	1.2489433639532772	1.6272443965352363	4.256356254598725	179.3560371517028	405.984520123839	927.5851393188855	1.2797988452100975	0.0014256683308717683	0.00040463732089642836	2.028144521890402	5.713714402906092	9.297609745531611	11.612187992309027
43453	103	1.4258774564105994	1.241267547939617	2.9079227945114825	203.79611650485438	96.24271844660194	925.5825242718447	0.6702193970213944	0.0017488252504918615	0.000385367576620602	-0.1524556352914921	4.4737859273841	5.553165288090826	7.918133196010579
43457	187	1.37363354804073	1.3966899743674905	3.5474612950908626	218.50802139037432	157.51871657754012	927.3048128342245	0.6070163894370142	0.0015982626688313037	0.000328896169863087	0.14314229946126122	5.10807605109387	7.134398608869489	9.800049274238244
43476	280	2.1345088449517413	1.2180569593850572	4.058415182579961	383.96785714285716	386.32142857142856	930.6464285714286	0.47414088044605407	0.0011723009738489054	0.00033668661459084625	-0.5508232443095729	5.5272454617788105	6.732499800949153	14.370580373761804
43482	406	1.5699736942790172	1.290749328773732	4.593522078117326	161.3128078817734	402.46305418719214	929.923645320197	1.2549766385885461	0.0012405256453581531	0.00033734191627002205	2.108911615130313	6.667818043503515	8.60648166403754	13.511949812833642
43483	220	1.1622564748674309	1.2025566598491002	3.744938504039213	437.81363636363636	411.7227272727273	926.7136363636364	0.7591192118569012	0.001122906182321127	0.0003325860083605183	-0.2402499967035987	6.299464935285428	7.575463511413374	8.804631516262157
43485	120	1.7001429783607287	2.218106645193334	3.059831741945869	180.44166666666666	416.31666666666666	929.6083333333333	0.7789432887896861	0.0016878294069708015	0.0004382623988687041	-0.06183693252881994	3.0147000668915824	6.686926251637008	11.368730713536685
43493	404	1.7831093013542902	1.8783723777048984	4.585966929483933	157.52970297029702	447.6188118811881	927.3143564356436	0.8803687816612242	0.0013771549819295507	0.0004350957219402641	1.1283484200846372	4.9683684701369595	9.33244609656521	16.640771439172966
43498	237	1.261166924952661	1.8845133257626308	3.8390159124038505	294.51054852320675	470.746835443038	927.4430379746835	1.1729752618731548	0.0014231874546594132	0.00039010515279289	1.6021838979011305	4.657929473681633	8.777930163615554	11.070435191896237
43542	205	1.1218745772644159	2.32534015604671	3.6578151182943954	169.21463414634147	396.78536585365856	929.2439024390244	1.2455472174603957	0.001313516754293587	0.00042888295681177554	1.4272521383353842	4.011246178992748	9.327511815800763	10.464298375280325
43551	119	1.1291795653924896	1.470660321047612	3.051308489600857	159.38655462184875	425.34453781512605	928.0252100840336	0.796443664697773	0.001467564404441216	0.00033564398036886676	-0.11585993280945628	4.531620431360268	6.664474358450209	7.525388259644198
43556	209	1.5870414923567797	1.2772738314375838	3.681452705525917	147.2822966507177	438.42105263157896	928.8277511961722	1.1295642012906404	0.0013229981001854193	0.00037494804080452025	1.0564977827623538	5.362044959921997	6.848799710300155	10.869329313087437
43561	240	1.7002343558074904	1.6920219755217893	3.855146420814098	291.2708333333333	461.05833333333334	927.7166666666667	0.5650016940385539	0.0016372874750231858	0.0004469240091949374	0.08561570907915739	4.549502881904679	7.69785885388243	13.088164089527782
43563	436	1.4245212032327064	1.9896665260418707	4.7039853443327475	311.20183486238534	473.10091743119267	929.7133027522935	0.8634751146499752	0.0012762877274968944	0.000379277823210879	1.1617175176852186	5.28550053002465	10.51638347796661	14.98081124568955
43580	428	1.5941819185279351	1.3689737460458282	4.67503700909624	211.95560747663552	164.40654205607476	929.1098130841121	0.7326374388165822	0.0013495192491225288	0.0004045225704366879	-0.07867167257690655	6.49190779647281	8.887251335121501	14.167895383863948
43583	213	1.0989039650839258	1.3860966202999139	3.7047905884059906	228.73708920187792	182.6244131455399	930.5727699530516	0.7214995596196183	0.0013152509864896291	0.0003562113034837554	0.20881880193042424	5.775790213163517	8.005803294027272	8.797608983488521
43612	196	1.6610623746364603	1.2108622176754122	3.603483081345675	167.53061224489795	403.8520408163265	931.3979591836735	1.0186550730733148	0.0014183606990441984	0.00039874030403908	0.6124545880484407	5.356659206805427	6.486176246483834	10.77394331829504
43616	136	1.1132378006270394	1.2718482743584432	3.1901915940108525	357.47058823529414	411.59558823529414	928.1764705882352	0.6030240188710383	0.0016499818491009885	0.0003553985997244168	-0.3978461492597103	5.244377076933916	6.670051935383379	7.425353946614319
43617	312	2.242668796094424	2.148949159974719	4.207479366835002	192.4903846153846	414.07371794871796	933.9519230769231	0.40843713037773255	0.0016655017165108942	0.00036217236873507434	-0.03596427438011762	3.860523345378247	8.296068400113375	18.605333731199256
43634	303	1.4415695564785902	1.7906473334725257	4.166627472806216	223.75247524752476	177.78217821782178	929.7458745874587	0.4764246387249601	0.0014642726869334654	0.00035220807026302046	-0.4158018105696226	5.002603636373047	8.957898861891358	12.913434289316795
43652	227	2.318266170667401	1.3185388930024706	3.784243578383727	246.95154185022025	307.5726872246696	929.8810572687224	0.47963113335920193	0.001284085285936027	0.0003856918709198804	-0.5497568488825246	4.755826646545754	6.27074240184809	14.537249975174074
43660	147	1.2947723580753534	1.5523650756550165	3.273981656517719	199.2312925170068	364.0612244897959	930.9319727891157	0.4319548945672566	0.001504671210692372	0.0003543046154452505	-0.21840947293948432	4.481043797208732	6.956215893267374	9.006716055407049
43664	273	1.5845183394274764	1.418126150971787	4.024309240845051	338.34432234432234	392.992673992674	930.3882783882784	0.5097325930455874	0.0015515655295363876	0.000344356575840317	0.6109209865726872	5.469475413097757	7.7564061154111466	12.290167737916393
43666	137	1.5830736126247689	1.6340734933072139	3.197991604505926	387.0	396.3795620437956	930.5912408759124	0.4072380066229617	0.0011616318943794735	0.00030320013328624364	-0.35028394912630123	3.9557231426889645	6.463942334329948	10.232896543005891
43671	211	1.2898673609315705	1.3628673460249532	3.6931585162727347	499.4123222748815	407.50236966824644	930.0710900473933	0.605669766373011	0.0011892196401221	0.0003177992946251429	-0.20413360845688056	5.520060900523273	7.523110749392266	9.70381500831453
43685	192	1.3974651985131137	2.5188861617182403	3.578800915758598	169.06770833333334	443.7239583333333	929.7604166666666	0.720466351975168	0.0015348067029966235	0.0004062075388646571	0.22390128541164023	3.458184617831915	8.710773378523692	12.173002648621356
43690	184	1.2564534610109444	1.6795996485632605	3.5283885540070252	308.10869565217394	459.4619565217391	930.2663043478261	0.9149275489126176	0.0015477498211270279	0.00037430813931963385	0.47150799808907173	4.628288415285701	7.773671595763274	9.767256581259238
43727	283	2.0570239901708516	1.3793950454906965	4.07285806296218	199.59010600706713	318.01413427561835	934.8162544169611	0.4482704373208185	0.0010557473680767964	0.0002851412405306886	-0.3701136586391369	5.168807731650952	7.12982777613333	14.666226781292751
43728	364	1.6603046932619696	1.4010874979732333	4.429325446774908	233.26923076923077	319.260989010989	931.9395604395604	0.450369418667138	0.0016420142661785237	0.00043921115054857887	-0.2565850777688379	5.974865729686608	8.371309675932627	13.898924743700277
43731	101	1.5410015340630028	1.207058188021277	2.8889781342892826	219.52475247524754	336.23762376237624	931.6534653465346	0.4963157494767242	0.001941882114221185	0.0003032331699489183	0.39060790492843633	4.412530861279368	5.326181506003838	8.20765387144991
43738	362	1.685726052463703	1.6519367452069562	4.4211982258621045	330.5524861878453	354.7292817679558	936.4585635359116	0.5067069065975771	0.0012985201087331358	0.0003647083868117344	0.48084704994865524	5.31673940230164	8.782917183351751	14.805592312607173
43739	258	1.283624642158002	1.6762805807661216	3.949211250437699	158.52713178294573	361.1356589147287	930.2480620155038	0.6785340500990268	0.0011288271655144474	0.0002834376104849088	0.1393975940394343	5.150268491087671	8.633295057341899	11.081910278624942
43748	185	1.8448571533026503	1.2450603514056642	3.534769017368711	161.74054054054054	407.24864864864867	932.172972972973	1.0586234366370695	0.0013156829427021582	0.0003905606582513463	0.9095553629131081	4.980540985207757	6.201074109233082	11.440095928578513
43753	256	1.7038932641311184	1.6701669103792895	3.938980087370786	177.18359375	420.43359375	934.40625	0.6933654533249869	0.0015572382108075544	0.0004187402939813242	0.22230138515447173	4.6855409257564355	7.825635411426344	13.334047465075301
43755	124	1.6137979093015473	1.5975794707026236	3.0934589591553867	194.41129032258064	439.1209677419355	932.7016129032259	0.5868094504304769	0.0017343660489836288	0.0004270851781624466	-0.3657436103798277	3.859665406198915	6.16612221672449	9.950875141847805
43764	139	1.3877805567201091	1.5521429996228784	3.2134784881980667	335.1151079136691	482.8129496402878	930.8561151079136	0.44261191955897466	0.0012734971317402322	0.00033544959466285046	-0.6042448812719154	4.298107823431992	6.671277969764292	9.258269854914088
43773	225	1.5598116749853652	1.5211587137342046	3.7730969937032692	222.42666666666668	129.46666666666667	931.9333333333333	0.5264335342591273	0.0016978042197620703	0.0003736543647618793	0.2645390495768476	4.9194991515080995	7.4833390015245715	11.672599542451351
43789	281	1.3518266514031407	1.5028002564409386	4.063240888888738	278.19217081850536	232.51245551601423	932.6725978647687	0.45109566086127967	0.001464124950845444	0.0003596660517806879	-0.7159563920556464	5.601805909928318	8.41839535797264	11.380211206955899
43793	207	1.06039194021414	1.7530954353887853	3.6696719763157564	147.1400966183575	301.82608695652175	933.2657004830918	0.6769735717115893	0.0011754800362516968	0.0003379836614223877	0.22912097642001994	4.950298594535141	8.678345869891075	9.202448014823165
43812	242	1.514461261744234	1.633577983417567	3.8658255513265933	198.69421487603304	429.42561983471074	934.5	0.6766830314034707	0.0016527157043557121	0.00043661877537641097	0.25850388266600444	4.8539236839351005	7.9292628632654685	12.008561440602715
43814	345	1.6314470785732058	2.1313727491567427	4.350877227410777	155.05217391304348	443.04927536231884	932.6985507246377	0.8842138031901449	0.0013056923518888653	0.00040566107843941466	1.3718467353659074	4.463164440210437	9.512667062869935	15.519412889158714
43827	405	1.4161641103480616	1.5214206359946554	4.589747612918804	180.84938271604938	111.86172839506173	933.4938271604939	0.8378421809683916	0.0011674261153215703	0.00034289584248424856	0.6095007320464392	6.179425072020958	9.401504823155443	13.31407371381694
43830	310	1.0906984727056912	1.7815254599774795	4.198469747472362	210.53870967741935	138.07096774193548	934.2806451612903	0.8596102085525573	0.0016295021264663627	0.00037293220142255184	0.5194051137909845	5.5508322134160455	9.888948912263832	10.785861475270766
43849	215	1.557089751192038	1.2576667155413537	3.716350072324173	152.59534883720931	307.7627906976744	934.7255813953489	0.6796077142580422	0.001192300412045835	0.00034187839268320864	0.13509166301198627	5.503830098551294	6.921983922942651	10.77815022433006
43886	359	1.7239953970540802	1.303117055237049	4.408951076625502	211.67130919220057	150.93314763231197	934.2534818941505	0.7517975435465939	0.0014486877796691545	0.0003768564285366819	0.2453891964363537	6.16402354366055	8.032444208626776	13.847896842766266
43888	135	1.1463423063209879	1.3059027583714977	3.1823532538411654	213.64444444444445	162.11851851851853	933.562962962963	0.5778560511674571	0.001532574046265196	0.00043599467194494005	-0.392664347530578	5.090178931682862	6.647278707489134	7.620056804301489
43890	200	1.2606037512246056	1.3335173149384647	3.627831678597809	195.17	169.115	933.965	0.8868896809596489	0.0012193110029329545	0.000407253643328781	0.40734676399946057	5.54393955622872	7.392939391203265	9.319567129126987
43921	383	1.4016225734680896	1.6288974279120558	4.505089136359158	392.0313315926893	385.97389033942557	935.4621409921671	1.0400240493849888	0.0011799766985436915	0.00033191431801623536	1.7191349621248095	5.815591115846343	9.47300141039031	13.27757261529811
43934	194	1.522814397970439	1.679427269870244	3.5911844086060856	178.97938144329896	430.47938144329896	934.479381443299	1.2186146785206526	0.001740012467315555	0.00044275427069711084	1.6975514420605462	4.418531043164518	7.420601526658708	11.3001988463973
43994	357	1.3996775916869013	1.746272909178928	4.400748358002183	428.6610644257703	409.1652661064426	937.0448179271709	0.4742056131547304	0.0011447681014945194	0.00031672608860869983	-0.5282640536408563	5.425908306531169	9.475116683384293	13.26210850035171
43999	114	1.453156437679748	1.207826516422209	3.0079601661525035	166.17543859649123	418.6140350877193	935.2280701754386	0.6135584460261064	0.0015495674661156443	0.00036191144855438675	-0.3960762611914799	4.683044087756591	5.656304826766665	8.21949577249501
44015	164	1.4089409517226468	1.5743574613473974	3.395614761699054	229.85365853658536	132.1158536585366	934.9634146341464	0.6006302898651217	0.0017404869183182444	0.00035176566800218084	0.06468852018610205	4.476259406292158	7.047232395222531	9.9291343179355
44019	412	1.408088300406094	1.8901357614235264	4.616039703049833	199.34223300970874	161.1990291262136	935.6213592233009	0.9728815671144847	0.0013390613286936818	0.0003525041921143098	1.3425170831454478	5.3879997702774975	10.184051048343244	14.340043131910537
44057	159	1.221956868398763	2.164646598202293	3.360749724264337	150.45911949685535	429.6666666666667	938.9245283018868	0.9014730095881578	0.0014635790003984933	0.00043445640950480637	0.3859788996433422	3.7571298610946036	8.132858372822687	9.93800214838507
44062	223	1.7927064314398906	1.4984861517641148	3.7618841579186975	352.26008968609864	449.04484304932737	936.4708520179372	0.9220489557125946	0.0010570998763250012	0.000418667077779141	0.14722482558227856	4.72966664736513	7.087339973537257	12.705519952361264
44093	236	1.531678052446018	1.3145675591786783	3.833608840582653	217.14406779661016	317.72457627118644	937.6864406779661	0.554233862102451	0.0013690306437576694	0.00035657284223884376	0.5411627505946588	5.54276786027113	7.286342817170645	11.160331375657968
44118	234	1.5921766372454724	1.527294537575694	3.822748700696107	159.07264957264957	413.4273504273504	937.9444444444445	1.1684745115877992	0.0012573129338268032	0.00043511330677143735	1.2826737378568183	4.936965932293751	7.540201100589539	12.005332032491262
44120	122	1.976711804830062	1.8820450339900945	3.0767372327663787	165.00819672131146	427.21311475409834	936.6147540983607	0.6630805617868645	0.0016870327030507023	0.00039622661527949734	-0.031435687964378456	3.2165176839227776	6.053631133768183	11.96628412420636
44123	289	1.1981421608134533	2.513714376367835	4.101440458176378	150.98615916955018	436.0726643598616	937.8892733564014	0.8303047610995603	0.0012457248693167726	0.0003507527350191673	0.5105999112143018	4.177530897275374	10.501119474201927	12.581833977780532
44131	310	1.8105766219615183	1.2834638131878415	4.198469747472362	238.18709677419355	50.64193548387097	937.8870967741935	0.43787793616967846	0.0014734326805468769	0.0003998002729642955	0.23116646086274573	5.8334610452723235	7.487036157247949	13.555852634093739
44134	213	1.285505054815772	1.4618521565540048	3.7047905884059906	176.05633802816902	122.24413145539906	939.1079812206573	0.43497393801696704	0.0010773555490138018	0.00028323277155215405	-0.5665373633873796	5.290541137138844	7.733988970664097	9.942081915678125
44149	349	1.599234174682508	1.429555559347677	4.367627641795003	311.46418338108884	200.04297994269342	938.6532951289398	0.4424463837587612	0.0017181469289649994	0.00038632487460661365	0.6079809753341121	5.8862344356110565	8.414699161051521	13.457074468025821
44164	177	1.430850440856887	1.397051589016835	3.483064784543041	339.75141242937855	368.271186440678	942.090395480226	0.7493559935979796	0.001256671618725473	0.00035817078503290803	-0.10255499910956267	4.946733399805929	6.910841756641523	9.888380974182708
44168	417	1.4500028873241322	1.5981047796229895	4.6346379687957615	434.6378896882494	403.978417266187	939.7434052757794	0.9479330234215458	0.0011108548126247102	0.0004036563743112462	0.963038766068653	5.99127638986276	9.574687434682048	13.883324425515056
44172	231	1.220452141255396	1.7308762837948442	3.806341852001123	188.5974025974026	413.1948051948052	939.4978354978355	0.5637171514374205	0.0016925223627796968	0.000396383992998907	0.1474094173325553	4.941439885921259	8.553021106339008	10.438552923434036
44174	261	1.6483796456606656	1.301299660580439	3.9644593215717836	184.9808429118774	421.7931034482759	940.088122605364	0.7782865305604751	0.0016675841837579034	0.00041299660298377066	0.4756831871702114	5.631317356102638	7.328031364117099	12.07937774337359
44176	300	1.3424084828689544	1.2575392058117834	4.152830592077073	353.6	431.56	939.45	0.8186836424201122	0.001051747721794527	0.0003429661273774546	0.21615688065997718	6.462466314219842	8.126804756369424	10.909491643570082
44178	270	1.2975979544348402	2.017246761482759	4.009513852715927	164.17037037037036	435.7185185185185	938.0444444444445	0.6448790912048211	0.0014097189384133177	0.00043200695095203513	0.5124023174746908	4.605063734612602	9.289549905068972	12.054100954437864
44182	265	1.8437723582550698	1.3565401917157076	3.984609397434215	313.5207547169811	456.7132075471698	940.2490566037736	0.5945284356273084	0.0015384864110394188	0.00030552622325494315	0.2311888306999208	5.303446679955269	7.194338575980554	13.264722602321086
44184	181	1.1355309127702573	1.8511590656647248	3.509107357346721	306.30386740331494	474.16022099447514	938.1767955801105	0.511605019906819	0.001477437614507006	0.0003438212326137119	-0.006421093654258581	4.462016495622268	8.259902287016708	9.379374383369216
44204	225	1.326496843353629	2.0963976240850997	3.7730969937032692	174.59555555555556	196.4088888888889	938.4177777777778	1.0710031215722915	0.0013965250872489479	0.0003886233855468317	1.3515503539689506	4.192857659676926	8.789896835873718	11.659770406190535
44236	125	1.1962334647408277	1.7263201995033959	3.101752454497	276.76	400.792	938.4	0.5959666182744487	0.0016818605763837696	0.000389954580719252	0.8192219163803913	4.060855907224577	7.010337579914475	8.386000412223924
44258	414	1.9721353807143371	1.4779279542585755	4.623496969169542	221.2657004830918	139.8985507246377	940.5314009661836	0.5196357455441113	0.0015339123849714275	0.0004182938772834354	-0.060973909045694	5.683111223338481	8.39922894413259	16.564416571443807
44268	369	1.1799861702767889	1.323417353140022	4.449514082385745	355.7642276422764	216.1219512195122	942.2872628726287	0.5971338674146183	0.0013685301845378385	0.0003516873306284511	0.03112866388729385	6.986383029253695	9.245900536597293	10.91003476493955
44274	150	1.2273526950041849	1.3496371141458299	3.2961038252544337	193.64666666666668	313.72	940.4933333333333	1.0734478133189456	0.0010374928013576815	0.0004326731670373888	0.41576483510779116	5.041538371921489	6.804247299135585	8.351211260069007
44288	395	1.524358456062421	1.5990014498040652	4.551656664886689	416.1848101265823	404.1949367088608	942.073417721519	0.6304156624495939	0.0011097135862241253	0.000323914211204856	0.07469994059139395	5.784571826062831	9.249538736370216	14.099612587462858
44295	346	1.662167680344377	1.6246681491717214	4.355076918461561	157.1849710982659	431.5751445086705	942.4450867052024	1.1441081049822668	0.0013341039118546767	0.00044047834101980474	2.122886634708843	5.320565206013918	8.644152825802092	14.368031451005754
44301	208	1.864627700571249	1.4892714999217618	3.6755717806481094	314.7451923076923	460.69711538461536	942.5336538461538	1.0937849677471485	0.001410503356265298	0.00040564100545549065	0.9310982697536678	4.579748277229891	6.820488586094264	12.717671949061398
44307	114	1.1482965206034084	1.612455995024393	3.0079601661525035	342.719298245614	531.6666666666666	938.7280701754386	0.5152051499737577	0.001131113163673466	0.000290480141354098	-0.19296292978225082	4.177907424623025	6.73669187349032	7.735719838706192
44325	235	1.2310643955436464	1.924711590644437	3.828186472892078	167.68510638297872	201.00851063829788	940.0936170212766	0.5017313779876881	0.0013452448842531824	0.0004177423060752854	0.38595244770777226	4.616920346043504	8.886240103112058	10.939533801193358
44357	175	1.647373669374627	1.2790463747066134	3.4698961719196246	166.14285714285714	405.8514285714286	943.44	0.9650941612968507	0.0014923868481335895	0.00034982623587125625	0.9037125869372757	4.986833956179833	6.378391892915655	10.507594857341836
44362	287	1.2431464536411185	1.275314298921672	4.091957325014096	490.1707317073171	415.2891986062718	942.397212543554	0.4737880712439203	0.0011450779804889314	0.0003620495584177865	0.18066339849396362	6.4720546178291745	8.253903797519582	10.26081123458143
44391	283	1.503195189175934	1.8987087810384602	4.07285806296218	198.67844522968198	162.68197879858658	941.5194346289753	1.0063644517706436	0.0013102156839451947	0.00037109865176144526	0.7526796102370032	4.637514061010518	8.805288669829999	13.236067567793812
44393	183	1.8917548728806621	1.744962378918181	3.5219849309417994	284.9836065573771	165.33879781420765	941.3060109289618	0.45485959058477393	0.001928091497043443	0.0004355918075733985	-0.1466469482156909	3.929510829290425	6.856848564663373	12.97147668480671
44394	299	1.8292734906217127	1.2845715280453993	4.148211199396802	209.2742474916388	175.57859531772576	941.6120401337793	0.5330340068532152	0.0012900326457450846	0.00035882167433206415	-0.35742515687957876	5.740624152435919	7.3742423394289345	13.489506024937594
44395	241	1.227788789722945	1.8402680530827573	3.8604933713847043	181.19917012448133	193.8713692946058	941.7510373443984	0.8409157632896662	0.0012707996932805141	0.0004095385863793377	0.7791507917040268	4.801506571532401	8.836059150257999	10.84881437001562
44396	234	1.1405402997257124	1.403120631365301	3.822748700696107	233.7094017094017	201.5897435897436	941.9957264957264	0.8719374281265739	0.001321390253276779	0.00036349609797578524	0.5068253144533075	5.838557024905208	8.19219981904731	9.343534037029144
44409	281	1.6280159124922482	2.5715725425898714	4.063240888888738	168.69750889679716	384.15302491103205	943.9003558718862	0.9982835818124587	0.0013619631657698374	0.0003980980231744763	1.189905559114222	3.6803051610268662	9.464171700448484	15.40782212688895
44415	188	1.6679382705594838	1.9763584979693276	3.5537735171126714	174.37234042553192	406.02659574468083	943.6489361702128	0.8605241718004913	0.0016714285327210784	0.0004146909216292017	0.29264096775023285	3.805536871545358	7.521105135414278	12.544739092258943
44432	212	1.3185775769699666	1.2135475437986079	3.698983697087839	189.58490566037736	143.05188679245282	942.4433962264151	1.1473827768003095	0.0013043118398065486	0.0004114334028701412	1.0084056712613405	5.929790096895148	7.196082207328416	9.48859264061579
44434	171	1.1593278178316202	1.3563096047435106	3.4432548432278574	198.73099415204678	150.67251461988303	943.1345029239766	0.7736985864746317	0.0012999959038134817	0.00034141410722905805	-0.08872304473548764	5.350050140977282	7.256324392066861	8.412458722933232
44479	281	1.6965443998721963	1.4709602013482528	4.063240888888738	361.288256227758	384.6476868327402	946.2384341637011	0.9247565864362017	0.0010959740570295616	0.00032863735328050793	0.44467968849921435	5.268013439078546	7.749038109052278	13.146587208308876
44495	231	1.3394783157815926	1.2720954666727462	3.806341852001123	317.3982683982684	472.4935064935065	942.7099567099567	0.7417519619192129	0.0014625924611181924	0.0004024323050688317	0.1780350974099809	5.882285328803553	7.482828500446604	10.023086517060719
44516	121	1.9976471657797121	1.2931390683169781	3.0683077734506896	371.10743801652893	182.50413223140495	943.5206611570248	0.5580022609645896	0.001801185059738307	0.0004433243581754433	-0.35114547607568936	4.1051197744036685	5.3084907604019635	10.60449152208477
44540	186	1.3662949152540342	1.3545463346177882	3.5411265292993765	226.81182795698925	309.8494623655914	945.4032258064516	0.6605135820420229	0.0011601438839739609	0.00037750870208471554	-0.3578850747928337	5.21347601238875	7.061894823198943	9.648630988995505
44553	132	1.5366189062371336	2.096427957128694	3.158603463852939	177.09848484848484	384.59090909090907	946.6590909090909	0.6265181930347807	0.0015696867044563546	0.00039914355190616137	-0.08859266735514248	3.342076734152691	7.006423100347064	10.766202201089891
44571	190	1.0927572543782635	1.3253373039989362	3.5663311250535523	49.247368421052634	553.3473684210526	944.0421052631579	0.537823671233932	0.00117626036364144	0.0002862019005193745	-0.6472737050450017	5.73930729835941	7.606518061629078	8.312077792404464
44584	199	1.5116438753387762	1.5990580575656066	3.6217751870704142	169.93467336683418	205.68844221105527	943.7989949748744	0.8544848641866446	0.0012754009359155843	0.00040037053840812797	0.22506943284345082	4.61557168419304	7.380567091880538	11.156789040968137
44610	287	1.2730250738396256	1.3693405220006734	4.091957325014096	161.79094076655053	392.0	945.9303135888501	1.0619103866332187	0.0012202521511077726	0.0003478227890723878	1.313355684770424	6.123613880570424	8.385312627750874	10.6747132271109
44619	265	1.2909997619876479	1.5872098310423786	3.984609397434215	149.93962264150943	416.3924528301887	945.7698113207547	0.9500097673334598	0.0013622787822793537	0.0003232426000791349	1.002632932536243	5.37878435846452	8.537259412811858	11.021599869966918
44645	223	1.2965825826977988	1.2847061116123717	3.7618841579186975	206.45291479820628	161.13004484304932	945.3587443946188	0.5270042321254529	0.001333866074718869	0.00036197836183145086	-0.3586373591094709	5.838475906662213	7.500725679790528	9.725310274010507
44660	392	1.462045963674014	1.8551209208571176	4.540104187127455	162.9362244897959	210.40561224489795	946.7091836734694	0.8923669734639065	0.0011939375443183295	0.0003425833475802083	1.2217041332910528	5.299000869284865	9.830287372250403	14.372331974354333
44670	352	1.973341223030018	1.5701020374971644	4.380106645730805	162.8125	311.75852272727275	949.25	1.045706431154041	0.0012341868013291705	0.00040580244455539415	1.2064154335681492	5.170057415700994	8.117517682369456	16.018632271294738
44679	392	1.4499008758105427	1.3280224572897295	4.540104187127455	369.90561224489795	385.890306122449	947.9362244897959	1.0335488771323218	0.001097273863558016	0.0003616046424131997	0.7724277334130552	6.640173565397373	8.818299615149323	12.785660335164778
44688	175	1.4154276309169287	2.775550270714211	3.4698961719196246	160.7657142857143	413.2114285714286	948.1771428571428	1.2761214113802701	0.0014898051474509495	0.0003615349342380716	1.650529522846532	3.1295689232683026	8.686275872196118	12.29479487927343
44689	117	1.6764029705615802	2.0473676268519005	3.034117654447534	177.67521367521368	417.54700854700855	946.4786324786324	0.42504282717997777	0.0017798144587228058	0.0004185683561775393	-0.7331704167405948	3.168149871248955	6.4863674834101275	10.87376571734278
44696	237	1.98251481820587	1.570117255713332	3.8390159124038505	215.55696202531647	437.0717299578059	947.2405063291139	0.6992244678037132	0.0014361672251748574	0.00037204559640348735	-0.22971501507822412	4.524351825963121	7.103762872862819	14.083315160471239
44699	263	1.2529234849732014	1.3509442333871584	3.9745598985291823	287.3460076045627	447.60076045627375	946.6615969581749	0.47297495701186526	0.0018955709495911013	0.0002996111829496586	0.4187199755299016	6.033730536748942	8.151233474432988	10.212871851616798
44704	248	1.1904071794282012	1.4599950016033274	3.897514059625756	187.09274193548387	140.8508064516129	947.133064516129	1.0311778173626662	0.0012865715292601607	0.0004160186479664061	1.0528550391920772	5.715026664936027	8.343910364836333	9.93265080280655
44722	213	1.2902122126316329	1.5201659407201376	3.7047905884059906	156.47417840375587	305.4507042253521	947.8075117370892	1.0974983131527987	0.0011835779566776899	0.00041351449519051004	0.8218184839450822	5.1480878055084505	7.825947741770623	10.097133351849406
44730	303	1.376088972379717	1.3831978983385351	4.166627472806216	164.4983498349835	385.82508250825083	948.7227722772277	1.1751443622857105	0.001286127028422793	0.000362520989107828	1.4156883930444284	6.034986231620065	8.347580272078869	11.48701315846221
44734	145	1.2014541621908885	1.4915002347203752	3.2590658156841057	213.75862068965517	403.42758620689654	947.1655172413793	0.4912847447490379	0.0019223616996394664	0.0004348319114479925	0.06785689986356847	4.696833596057934	7.005328410962954	8.416580976865523
44742	259	1.328058756986728	1.206802754609651	3.954307012542302	306.64478764478764	439.72972972972974	948.8301158301158	0.4364070594180096	0.001775620792431462	0.000355162392061544	0.6496823569336145	6.347515286377795	7.6601989325275905	10.173194272603652
44743	376	1.5610327215446853	1.6110194803663658	4.477474060769193	316.4920212765957	450.79521276595744	949.0345744680851	0.5101667552946857	0.001416277754965159	0.0004219246672885721	0.24369820310898493	5.617268855632998	9.049529552880044	14.126611746631394
44771	279	1.5185997082594267	1.663105607227563	4.053577972772445	154.87455197132616	238.11111111111111	947.5448028673835	0.9509707422589343	0.0012511401771030332	0.00042162848482488945	0.7425263384740277	5.024669923950106	8.356556724989114	12.690264604621818
44780	192	1.3122521644801612	1.3863371440212189	3.578800915758598	199.578125	356.9114583333333	948.6770833333334	0.46557578946245304	0.0013989218353647932	0.0003173746612359697	0.1009936655738688	5.258346450883312	7.289841000991683	9.56610963226756
44787	253	1.1029248418175	1.6244236272197723	3.92353294795214	168.27272727272728	404.102766798419	949.9367588932806	0.8859189559350241	0.0014797179893454309	0.0003500528790616658	1.0181549200908986	5.496156977777945	8.928087253611311	9.847009221922091
44795	288	1.3881940228214193	1.310423470995024	4.096704379531774	274.2326388888889	445.1736111111111	949.0902777777778	0.7246535135361307	0.001847747874206915	0.00032684846683084424	0.796287972967233	6.133477686936407	8.037453119785738	11.157544379593931
44833	274	1.35504099427843	1.3132457849118164	4.029216939904096	395.11678832116786	231.35766423357666	949.7883211678832	0.9759677965741771	0.0015262457666184454	0.0004401702141663713	0.9834674218624442	6.0725228604953205	7.974715050326125	10.806065810881075
44846	327	1.7500055696997332	1.2586790181711993	4.273854318783809	198.37920489296636	361.85626911314984	950.9816513761468	0.5557432534319443	0.0014014378780483436	0.00040703967772607675	0.2755721706971599	6.0845234797464425	7.658462039526862	13.402351224505988
44850	219	1.332621166673282	1.8634567776082076	3.739255735818739	169.00456621004565	392.7351598173516	950.1872146118722	0.8424034882966769	0.0014039091787143656	0.00043140251452330103	0.5223548517390428	4.487798811713012	8.362819112228673	11.144469762015794
44860	169	1.8322262653620374	2.1072048409467055	3.429778169737927	169.17751479289942	420.31360946745565	949.8816568047338	0.6667234658208413	0.001539632970103498	0.0003942276628077829	-0.029309469866627857	3.410608125209064	7.186849952012707	13.167935247293581
44886	198	1.0653326626382231	1.217546512594879	3.615698371650747	182.02020202020202	119.86363636363636	950.5808080808081	0.784778839636465	0.0013349668341547701	0.00029617025679285825	0.11967751348787647	6.2096921144839134	7.560588978277809	8.0545423873419
44925	205	1.1559810192818818	1.2187104046356592	3.6578151182943954	423.86829268292684	398.21463414634144	949.5512195121951	0.8681459850613408	0.0010762881100030116	0.000446400605908768	-0.027812772787802587	6.1094366504922615	7.44563401241735	8.607011594874058
44928	304	1.5102329166561397	1.4403977069240064	4.1712061879988935	157.92434210526315	406.36513157894734	950.4342105263158	1.4098764774385606	0.0012362922046266153	0.0002953590672709091	2.8979331281831664	5.701057163499986	8.211789665348059	12.401715057265342
44961	199	1.3706904565581564	1.2894943485201562	3.6217751870704142	157.20100502512562	229.53266331658293	951.4321608040201	0.8190498879845431	0.0012217510419069372	0.0003885146277466492	0.11327800315622616	5.504172797416477	7.0975997155469255	9.728612194570056
44964	208	1.4039140171082927	1.4021664344277907	3.6755717806481094	149.01442307692307	235.83173076923077	951.1298076923077	1.0232085610782755	0.0012123684148089243	0.0004070152875567993	0.9796063101329024	5.240527726544296	7.348092076848592	10.316089465690123
44965	348	1.3614183873368528	2.073619314070558	4.363452087010726	143.6264367816092	244.2183908045977	950.7557471264367	0.6256175499380505	0.001267978685189456	0.00038031199705505336	0.8175347155166723	4.842210335661901	10.040900874820595	13.66986707640745
44974	258	1.3816597522231981	1.249339363068103	3.949211250437699	179.9418604651163	329.40697674418607	950.8720930232558	0.400836420602968	0.0010944289412952296	0.0003081479932200504	-0.792041066584634	6.113450168846595	7.637773940095391	10.552804849608997
44978	274	1.636728012908507	1.3148415393318935	4.029216939904096	488.8540145985401	396.55839416058393	953.7554744525547	0.589975550111634	0.0012239754262862957	0.00035995320979697904	0.15962011923441333	5.697393261318811	7.491169325891583	12.261006685127692
44979	200	1.2309213136004793	1.250304868633862	3.627831678597809	417.605	396.34	951.79	0.6684718321073684	0.0010982801734644454	0.0004334242331234647	-0.3910039316792031	5.833417753419673	7.293550617875824	8.977786907367296
44986	189	1.9459985016264139	1.2342408765051327	3.5600633948688643	147.9100529100529	420.6825396825397	951.7089947089947	0.6701472403699775	0.0012926520581391673	0.0003637939040411032	-0.024567933801154407	4.95648287166748	6.117493763909547	11.904633698276909
45015	362	1.2305808574295862	1.413130910767644	4.4211982258621045	390.83425414364643	258.6132596685083	953.3867403314918	0.46343591280364343	0.0013471684325036197	0.00037294068138800547	-0.11154460966072444	6.552569966270495	9.259639164304534	11.394734702298452
45032	226	1.5723936641424923	1.8330920906575248	3.778678506268494	175.4203539823009	402.783185840708	952.7168141592921	0.794721719695506	0.001631529975746371	0.00042694687104709913	-0.02248342710118889	4.339036680712219	7.953853820486449	12.506589352848449
45068	209	1.358627899556115	1.6208916435088867	3.681452705525917	210.67464114832535	171.4306220095694	954.244019138756	0.5409548191945873	0.0014013582355962202	0.00032772041636192686	-0.5318906213594645	4.817773622858531	7.809089005608925	10.609646193137205
45075	350	1.5012832366599556	1.9420488280719415	4.371795227951175	167.64	209.48	953.9914285714286	0.400951387715326	0.0011976820551457682	0.00028777308444214903	-0.042713784531188015	4.90563801822391	9.526988564236907	14.302708227339965
45084	156	1.069951274918745	1.44020268269681	3.339478586524188	133.58333333333334	290.5897435897436	952.4102564102565	0.4250181413737822	0.0011872979983962022	0.00032851326880108215	-0.6103085539147237	5.120412095318617	7.374431236191066	7.890282102963248
45086	155	1.0624944754497476	1.5810114653947633	3.332327646897144	222.6451612903226	310.49032258064517	953.7225806451613	0.6699461329111545	0.001290263249088199	0.00039292239346963565	-0.13003460357715602	4.812589126480035	7.608758587199105	8.084263963929875
45091	264	1.1855141774728568	1.3536831808857606	3.979590992379178	211.22348484848484	339.2083333333333	953.8560606060606	0.5331087022141079	0.0016088284599280803	0.00044302021588448203	-0.08088623440779097	6.145466121641619	8.319014127569504	9.862309190830636
45094	371	1.7052586277628292	1.9492106952568478	4.457538471423274	183.27493261455527	370.9433962264151	956.8921832884097	0.5191625140697131	0.0012946167977707526	0.00037301184384985617	-0.3499947532030281	4.7821422090193435	9.321402740059712	15.8954024453389
45096	248	1.1689813286846595	1.3694436176739782	3.897514059625756	364.6733870967742	387.8225806451613	953.4596774193549	0.6632295764624258	0.0011789059156604531	0.0003057020523226687	-0.08992721283549265	6.000476286516494	8.217313953574067	9.605886583668003
45101	165	1.3985361621166041	1.703767345738334	3.4025024372898205	179.5090909090909	410.6242424242424	954.3454545454546	0.6572707173016701	0.0016396875514394858	0.00043618582031268677	-0.004603363705728114	4.265765854544141	7.267872567537888	10.16438260735699
45111	114	1.510990286172612	1.9174209466728322	3.0079601661525035	310.17543859649123	447.05263157894734	953.3684210526316	0.5623309150956302	0.0017566381771885382	0.0003599491983536398	-0.2743490753690301	3.3967991950753382	6.51309392827887	9.841221658559192
45115	114	1.7565837560949873	1.2625070931565132	3.0079601661525035	358.12280701754383	522.219298245614	952.0964912280701	0.5254531532445887	0.0011525203707717817	0.00028631110837964595	-0.15279059182866783	4.268316064735647	5.38877930756265	9.465842196845344
45127	231	1.396049659500256	1.2505536261015093	3.806341852001123	192.5021645021645	149.26839826839827	953.7229437229437	0.8986388444811815	0.0012417744874885686	0.00036312661084995923	0.7936333544225018	5.868169056298147	7.33846009193032	10.24485471259554
45134	225	1.591249768520803	1.2859195722880932	3.7730969937032692	160.68	224.98666666666668	954.4088888888889	1.1529255699166245	0.0011745526178533004	0.0003533270957025969	1.4245743582249766	5.4660379558622925	7.028885190312921	11.184711932044735
45145	289	1.9028670169214403	1.42326271035491	4.101440458176378	150.31487889273356	309.43252595155707	955.2006920415225	1.064279393813613	0.0012406805593836215	0.0003581585387863601	1.6455348582632983	5.231668450403383	7.446038618399392	14.168821293675496
45146	155	1.154062281193979	1.568097767060423	3.332327646897144	172.38064516129032	311.458064516129	954.4451612903226	0.48053799892627413	0.0012596265243877086	0.000384334713718623	-0.2879708000420438	4.7074514758577815	7.38174414783788	8.518992490444086
45152	169	1.5559248549834779	1.2619007219447413	3.429778169737927	158.68047337278105	355.7573964497041	954.7869822485208	0.7330922341019377	0.0010859676893006944	0.0003059625466436385	0.3879837525764547	5.069319866326421	6.396978399086131	9.953217687930527
45157	404	1.468841308664297	2.0847472780166165	4.585966929483933	165.82178217821783	382.0792079207921	955.6287128712871	1.064185446134266	0.0012600931774370723	0.00039518153330244006	1.5429114167656754	4.944249117386712	10.307509889308006	15.140096314881356
45163	314	1.7371486908314362	1.8735312307738352	4.216450565354244	431.9076433121019	410.343949044586	956.1687898089172	0.5281803404237646	0.0011889099126391018	0.00032923248593642965	0.3434748211799925	4.615910570884204	8.64805261301064	15.022953274932812
45183	415	1.409909816517418	1.415839194466496	4.62721659826314	200.56385542168675	155.0843373493976	956.5228915662651	0.8288128547360049	0.0012564751358859869	0.0003619188781988368	0.04760923718519372	6.5455090286109305	9.267388230441677	13.066181639577705
45185	113	1.3082384055883087	1.2919248829167858	2.9991391179501163	331.0353982300885	172.12389380530973	955.1504424778761	0.6167497389360976	0.001734742280755159	0.0003941561088379906	-0.22601537170179586	4.623520635131556	5.973241355205678	7.814423746728425
45187	190	1.5759121233630895	1.5531532269776556	3.5663311250535523	352.1421052631579	178.30526315789473	953.9315789473684	0.45152316492472905	0.0017110140056741472	0.0003422551580448198	0.3877555846831089	4.570160564177756	7.098159628058703	11.186075811424148
45197	170	2.470976830978272	1.2816536380312662	3.436529718992546	406.25882352941176	228.9294117647059	953.8411764705883	0.5350279911953411	0.0016026186133625314	0.00032748631447549576	-0.23420216524004323	4.30870498182491	5.5222674151593365	13.645394837324991
45215	207	1.4000583691647674	1.2522433890333482	3.6696719763157564	484.9903381642512	403.6473429951691	955.3719806763285	0.6226610771827598	0.0012268084219481418	0.0003654877918770959	-0.07214888306037404	5.646977127093475	7.0713897754253345	9.900358436710404
45220	322	1.5043617936516385	1.421638573866566	4.251959189222228	323.0496894409938	440.64596273291926	958.0248447204968	0.699324943666604	0.0014887738420471827	0.0003925150843605398	0.2897791273566881	5.870055204267036	8.345096909112202	12.554044954388775
45243	404	1.8889218440355562	1.3985129349264729	4.585966929483933	212.91584158415841	151.02970297029702	957.259900990099	0.4409367064049434	0.0015384829653563015	0.0004389536163899534	-0.4876759159695321	5.933057986616962	8.297458337952635	15.673250304533695
45268	168	1.2018201973925027	1.4288305994858541	3.422999934344502	188.7202380952381	305.6011904761905	956.9047619047619	0.6814108015188504	0.001010227192767031	0.0004363822358513981	-0.3936448787019957	5.075785087130988	7.252437048906727	8.716125325693785
45270	275	1.3818731838179081	1.2706746219044933	4.034112712569094	303.77454545454543	317.1636363636364	957.3890909090909	0.5400286706336749	0.001105372580720789	0.0003697542746631941	-0.2201907871769504	6.174461068682559	7.845730983912226	10.841805254117597
45271	404	1.4095783555135333	2.1042386492276677	4.585966929483933	168.00742574257427	324.3168316831683	957.7549504950495	1.223107042636908	0.0011554246676577448	0.00041693531043151774	1.9301146552142656	4.98158843742244	10.482450924569962	14.775835936006645
45279	371	1.604449476563235	2.03646559339734	4.457538471423274	173.4501347708895	369.22911051212935	956.4070080862533	1.1727093129361972	0.001240246718990393	0.0003943748382461439	1.7192919841938883	4.739854706040815	9.652551026554583	15.487030442055415
45300	199	1.906974746536267	1.5145005130785678	3.6217751870704142	266.77386934673365	48.79899497487437	955.9447236180905	0.5349440800749358	0.0018214095879963894	0.0003239298998075105	-0.4698899394850762	4.429182284756648	6.707998842782447	12.791984392980629
45304	108	1.141252622339032	1.4927426331877622	2.9542350655280893	192.34259259259258	127.75925925925925	955.675925925926	0.6328761746578743	0.0015817058711373076	0.00042830264199741484	-0.35616777900823227	4.328703346215322	6.461640031318137	7.374363630352687
45314	256	1.41651092229797	1.5071905780906465	3.938980087370786	317.37890625	181.34375	958.10546875	0.4928647063349757	0.0016347734349437815	0.0003766341405849098	-0.2622254099077215	5.336154041671862	8.042601094848152	11.39243229453802
45337	388	1.29087236272028	2.1474447225775513	4.524608830457078	160.6159793814433	316.5360824742268	957.8067010309278	1.11136580779145	0.0011712913177895465	0.00041122903500190273	1.590285105270575	4.993080920685039	10.722365272527748	13.841204993297776
45343	149	1.6292685662838664	1.3542920076984135	3.2887628124766306	344.6979865771812	376.63758389261744	958.4765100671141	0.4806590694158969	0.0012128301708640267	0.00028302191939117875	-0.1256172385653067	4.566569925275608	6.184469152396697	10.076161189152165
45395	121	1.3303343267939471	1.271086015333267	3.0683077734506896	209.58677685950414	308.0330578512397	957.1157024793389	0.5126260992056805	0.0011134975478447559	0.0003907459314336239	-0.21008226149538922	4.755089436577464	6.044127684492559	8.040710534206067
45396	183	1.4588696674346084	1.3484537792886921	3.5219849309417994	172.6775956284153	310.1530054644809	959.431693989071	0.8619519548165542	0.001185973041596736	0.00038172753365979447	0.40306258551746055	5.088478545336446	6.861578125288356	10.01014819771601
45397	134	1.7040056721497296	1.2077541583466624	3.1744761096119998	243.26865671641792	309.36567164179104	958.7985074626865	0.5384410518392849	0.0011098939663063345	0.00044353186968139774	-0.6116374548468806	4.686975525146706	5.660714180564966	9.645889072101111
45398	291	1.6120694031363993	1.2988525900851937	4.11087994016685	160.68384879725085	308.7319587628866	958.0343642611684	1.177936663406225	0.0012313475845544839	0.0003619740275241664	1.7431180302558635	5.890203516596449	7.650506093660215	12.333146792098207
45399	202	1.2135911331754576	1.8464011816575892	3.639884364077085	152.02970297029702	315.8762376237624	958.2128712871287	1.0096328805204067	0.0011108480814595403	0.0003508204741608986	0.5647362571050238	4.534639198640229	8.372763174760141	10.1611111490669
45410	219	1.5536079435949501	1.973060309198441	3.739255735818739	183.33333333333334	419.4063926940639	959.3470319634703	0.48823092199159546	0.0015501009027120661	0.00043702042848359375	-0.04009337519905953	4.10463407643369	8.098690579994715	12.582190017797386
45411	329	1.3645931577704367	1.5078310187696498	4.282549875449952	344.161094224924	434.54103343465044	959.3373860182371	0.6682902037844509	0.0012949006525816618	0.0003014670597099985	0.2810015402791861	5.872588629652481	8.854871296263962	12.083296783819641
45413	107	1.1456084641786988	1.6230741201828542	2.9450887683989615	292.7196261682243	442.4859813084112	956.9626168224299	0.5711807772877887	0.0018096922224422342	0.0003721830505000041	-0.11473782833548096	4.075905239404634	6.615496310395363	7.578768567931879
45416	337	1.909628745793983	1.6227318393826353	4.316983915364503	319.87537091988133	454.7626112759644	959.0474777448071	0.8521130744917119	0.0013708308346373325	0.0003920073797891636	0.41111342254718375	5.0396023916519175	8.177923258762444	15.616797335829968
45445	206	1.2107277059604638	1.4458388801288502	3.6637531402741406	230.57766990291262	188.83009708737865	959.5873786407767	0.5386425980927052	0.0011989768242431822	0.0002896580017417195	-0.5795080276043163	5.376844040532526	7.774050166191029	9.412257923734025
45458	192	1.4138834433724154	1.2337100152570994	3.578800915758598	407.7135416666667	232.78645833333334	959.390625	0.528607573646093	0.0016227611968133715	0.0003981950005981873	-0.5579244345536529	5.543970860519401	6.839652374916304	9.670471251316984
45460	149	1.2660712956481677	1.2421497309347163	3.2887628124766306	402.7986577181208	238.38255033557047	958.3355704697987	0.7185292463828571	0.0016180683027377865	0.0003764982641480994	-0.3937065368022381	5.261713471817045	6.535835973273114	8.274834318825794
45486	358	1.843130738696732	1.4069920483139988	4.404853536089669	149.1312849162011	401.78212290502796	960.2039106145252	0.706089029177329	0.0013091433232366601	0.00036034746145032994	0.19824023356460296	5.722445415045389	8.051435195879765	14.839847700150735
45487	180	1.3021495325009773	1.4339991533268743	3.5026329748222076	177.19444444444446	401.2888888888889	959.8722222222223	0.6768068661656184	0.0016489277218675448	0.00042301674242652983	0.2066790702829837	5.044735621768411	7.234146610373824	9.419940626741804
45507	287	1.724483194569231	1.384579137845173	4.091957325014096	183.60627177700349	116.28571428571429	959.8327526132405	0.417560858448585	0.0013816905050142588	0.00031553741076864903	-0.6031161837695862	5.493674369533449	7.606426922170748	13.117155398002412
45522	143	1.2855705364049967	1.8686311095761006	3.244012179295627	171.51048951048952	204.55244755244755	958.5664335664336	0.4632823192556839	0.0011943732066750786	0.00030059283805092604	-0.45136593509322687	3.9330679688566783	7.349453162682875	9.448240444633623
45538	190	1.4482452986099275	1.2542555784355447	3.5663311250535523	168.3421052631579	305.87894736842105	960.1684210526316	0.558342861954174	0.001207914325181934	0.00038460539430931566	0.42497009077456926	5.420594535158115	6.798810934159293	9.846345971533966
45539	132	1.0863390577073997	1.5723538832320647	3.158603463852939	238.6818181818182	302.4621212121212	960.0833333333334	0.543624797388978	0.001087520266027599	0.00038063940992756086	-0.6410545386544944	4.544677879986539	7.1458419126357	7.762807169898709
45542	289	1.4262502432178559	1.656705202796042	4.101440458176378	331.8581314878893	358.4463667820069	960.356401384083	0.6010702433780064	0.0012248089731587129	0.0003020147693982549	0.062105970721065606	5.204803511031788	8.622825056257469	12.298306333712237
45546	178	1.698239704482461	1.3049960245099406	3.4896119142071	156.73595505617976	393.42134831460675	960.0	1.1783567368682373	0.0013821159294555277	0.00038007171392699147	1.3051173314241193	4.898555175030389	6.3925950292572535	10.85615869336189
45549	247	2.0623240836223773	1.2751456166104862	3.8922684085227535	350.36032388663966	404.1336032388664	959.8380566801619	0.5261392793023324	0.0014674475080492012	0.00031512947519805656	-0.0049957618943579085	5.200845481353968	6.631835318216966	13.676993695376323
45586	168	1.1707250075620046	1.337649484875891	3.422999934344502	310.55357142857144	188.10119047619048	960.3690476190476	0.5008227299451267	0.0017695881307147267	0.00036173580200262394	-0.28607734409217844	5.350450743479718	7.157027680869475	8.37891128580739
45588	231	1.3934335049945497	1.733607884841623	3.806341852001123	314.73160173160176	195.94805194805195	960.6233766233767	0.5814542277547261	0.0016684250863776965	0.0004275082779012006	-0.22094027929709226	4.722896777417856	8.187651092624687	11.40894735966847
45603	244	2.5204694672935974	1.5936650671336452	3.8764460045576628	179.88114754098362	324.094262295082	960.733606557377	0.9676395990724663	0.0011803383443248839	0.000350402379803985	1.5705957454569486	4.175468570479009	6.654298399686856	16.77195594267137
45652	120	1.133134859928011	2.309806367524635	3.059831741945869	421.9916666666667	244.39166666666668	961.0583333333333	0.5867689412051679	0.0015506180750283723	0.00043836879870540646	-0.05903733799987965	3.3593090370303895	7.759353404215845	8.792393832818059
45662	119	1.2570711316671677	2.232522933268091	3.051308489600857	148.10084033613447	310.60504201680675	961.09243697479	1.0043961551264102	0.0011750940803806258	0.0004462239814848768	0.17807722054833341	3.310286194448136	7.390289844786218	9.290120018533788
45676	101	1.801150503832833	1.4474574827152786	2.8889781342892826	377.6732673267327	390.6930693069307	961.1089108910891	1.2698197374890432	0.0010894538620302436	0.0003136733741885914	2.0351477150857313	3.711251379552234	5.371878579570282	9.675561810121819
45686	140	2.477521360092933	1.4591327333983566	3.2211662650755715	191.1	414.4357142857143	960.8571428571429	0.6358156127592849	0.0013628283503099477	0.0002858290302850559	0.16789818015968416	3.7009010056889675	5.400105800467669	13.378877467420399
45735	111	1.283362323219003	2.447993810094833	2.981339653545337	156.1891891891892	302.26126126126127	961.2702702702703	1.3827160915699614	0.0011674453082771317	0.00041246802696389567	1.5584226031245834	3.020773389592367	7.3948345594213025	9.490252059999094
45777	127	2.1036600512455346	1.4668586540351742	3.118207682606165	210.45669291338584	116.11811023622047	964.3464566929134	0.5573978931139715	0.001664172532128566	0.0004468168658359468	-0.11195438055236862	3.7700837802615736	5.530180019514334	11.633618783248556
45783	229	1.1831532940832339	2.2302989789647336	3.7953248819839414	217.71615720524017	133.46724890829694	964.1572052401747	0.5303997219068822	0.0015262178586100484	0.00031435586104951543	0.4404598169740517	4.204263143532163	9.376763796318846	11.094148973455052
45791	446	1.4267065198185218	1.25781987024532	4.739677037827816	204.21973094170403	154.09641255605382	966.6255605381166	1.1287233340981218	0.0013713272826927777	0.0004145544609992043	1.9149718834773175	7.22639277024903	9.089500416616355	12.968049506279725
45821	311	1.5850338047858388	1.253384550046603	4.202979385469123	305.6752411575563	192.0	966.032154340836	0.4993081888449803	0.0016667361809554661	0.00041540679429595507	-0.27667844460674296	6.20180615721511	7.773248019837313	12.320860884426724
45853	157	1.5233376755610046	1.8994570521662821	3.3465990315076186	346.5350318471338	215.21019108280254	963.9299363057324	0.6264582965104183	0.0014568160971697823	0.0004241188016365006	-0.5047607698522341	3.79270120840983	7.20407305707363	10.974235905334208
45860	253	1.6058843988584168	1.313597503686561	3.92353294795214	421.94071146245057	220.8418972332016	964.8339920948616	0.9173201253516823	0.001620430686592084	0.000433786100313099	0.8362667711388037	5.586772632013295	7.3387705830770615	11.78521718616454
45905	255	1.2787590530995476	1.2736450408560602	3.933844514288567	343.47843137254904	242.99607843137255	966.2235294117647	0.8058837338363712	0.0013058361200177493	0.0003361819577507445	0.6403971811799614	6.16905543692987	7.857186864011846	10.047448834249991
45907	288	1.4182839617261205	1.2351886591402055	4.096704379531774	167.04166666666666	239.46527777777777	967.0520833333334	0.5646467398874645	0.0012027988226085047	0.00029640748946950144	-0.14458758014179196	6.334631569936011	7.824465075016477	11.097313324982036
45909	115	1.2635667221088347	1.5173428210999695	3.0167297789406926	383.7391304347826	244.05217391304348	964.3826086956522	0.41079607090188214	0.0016798301944104227	0.000438532988659933	-0.7408393414128756	4.226470771945625	6.413005084400539	8.10325981336328
45913	127	1.0586832718937254	1.2254163378032248	3.118207682606165	376.62204724409446	246.33858267716536	965.496062992126	0.5077015000360959	0.001577261345384012	0.0004274530659104012	-0.6235956762554355	5.343476516363665	6.547983423819894	6.932240515435524
45917	187	2.542324812466743	1.4377788494228292	3.5474612950908626	404.2299465240642	253.6042780748663	965.0320855614973	0.7054130225305176	0.0013315129055850765	0.00029720262783311866	-0.09521603279717272	4.080774427433037	5.867251161028778	14.916458207657769
45920	131	1.7315301563605074	2.196265934479503	3.1506069651764594	396.5496183206107	257.01526717557255	963.7480916030535	0.4265260836581799	0.0013625281685181246	0.0003225020649730587	-0.6114522087933052	3.105686309593231	6.820913044938977	11.810616631224612
45951	207	1.4429682645952984	1.3864702415177326	3.6696719763157564	165.40096618357487	300.66183574879227	966.2173913043479	0.5169748449191915	0.0013315779911151724	0.0004170659112228263	-0.11447980452136663	5.223536248126677	7.242277563516825	10.450376687545338
45954	270	2.279647131422703	1.2603393809469994	4.009513852715927	228.4037037037037	303.8814814814815	965.937037037037	0.49829521721322934	0.0010949100225439502	0.00032478613934902877	-0.4888010785741823	5.222047691300939	6.581552354529933	15.0036169453125
45962	343	1.4528743674461806	1.7507184988199935	4.342453436295799	160.94460641399417	317.48979591836735	966.7376093294461	1.090875597507548	0.0012206144275553742	0.00041686534661839066	1.6737936930727564	5.278918189440678	9.241899728011141	13.427319221335216
45969	105	1.3377254180895202	1.4918025670884618	2.9266237766025056	251.61904761904762	322.0857142857143	964.4761904761905	0.47724340278603283	0.0018163075337984732	0.00037219194017854083	-0.44978090240130264	4.0688061484073925	6.069855457179465	8.119799929198356
45978	347	1.5907516816594789	1.7919644965195511	4.3592685253977335	165.38040345821327	333.68011527377524	970.5850144092219	0.9282285847138584	0.0012352577528395618	0.0003588334248220697	1.1356142823332966	5.062401115922266	9.071643066873657	14.430731464043822
45979	130	1.345449972053534	2.1022247881124088	3.142569667595952	170.03076923076924	339.6	963.9538461538461	0.969389781148629	0.0014301788191705082	0.0004389922207524959	0.5061818825988564	3.469282165318398	7.293210964888628	9.81265048888993
45984	238	1.5175083305034287	1.7091809832794305	3.844407795771051	179.46638655462183	345.11764705882354	965.9873949579832	0.9606907951375694	0.0013800280287513556	0.00038995812243578366	0.6086986550382703	4.680479875045444	7.99978719504976	12.139743710742668
45998	207	1.6835922178833973	1.714845738297847	3.6696719763157564	168.0096618357488	370.67632850241546	964.792270531401	1.1454037181121777	0.001328802578981318	0.0004441956863821446	1.2358366078769762	4.306206962967507	7.384480658673344	12.432454170052905
45999	322	1.140054335892116	1.8406229802996839	4.251959189222228	158.4223602484472	374.1583850931677	966.9503105590062	1.4298934215965908	0.0010941542951847132	0.0003824316407665041	2.441131969007726	5.420017302657022	9.976208400892421	11.373419643200759
46001	170	1.0982054397950558	2.40385126452027	3.436529718992546	171.56470588235294	373.3764705882353	966.5764705882353	0.7792858436545796	0.001399006211089299	0.00040623284463439793	-0.08507367762370466	3.712363616764223	8.923969974517721	9.800352370583106
46012	199	1.3015601560714398	1.8388486749262218	3.6217751870704142	168.3467336683417	386.35175879396985	965.6834170854271	1.073538336928008	0.0012900793820212423	0.00039384645157260174	0.8550233153541118	4.420106587559614	8.127907141566661	10.578960087711673
46019	188	1.3449509340365977	1.2411190181336889	3.5537735171126714	377.52127659574467	390.3031914893617	964.7021276595744	0.8393689939615999	0.0011756257677297207	0.00036789168171471725	0.2582081119985422	5.575390725966495	6.919723463523211	9.306688535540506
46020	231	1.790800326340469	1.323049078496666	3.806341852001123	155.87012987012986	392.6666666666667	964.6753246753246	1.2633861755983562	0.0012929605141693316	0.00039934835797746717	1.5897555690437413	5.20161368187899	6.881990188505648	12.32427027544782
46022	210	1.0995740028030525	1.406698212809029	3.687314901264328	146.82380952380953	392.5809523809524	965.5238095238095	0.9418455997736878	0.001165145953806738	0.00037802932799644326	0.4398207394480953	5.691124842985857	8.005695145501273	8.802854256359801
46023	346	1.7692839470685071	1.228357088249117	4.355076918461561	388.6329479768786	389.8323699421965	967.7225433526012	0.4827871089417499	0.0011275053006459586	0.00030223508031473206	-0.5674602915636684	6.278803460171644	7.712612736024923	13.64580190380501
46024	225	1.4851666483843255	1.2209280140071654	3.7730969937032692	173.51111111111112	393.6311111111111	965.2	0.8987842859329387	0.0015819635063720246	0.0004241864702008575	0.8945611406882215	5.78996844483467	7.0691346745161505	10.498843051528572
46029	327	1.9215418124718489	1.3548223730143178	4.273854318783809	160.3730886850153	397.7584097859327	966.183486238532	1.2067753864642219	0.0013165564679637528	0.0003108046567082262	1.677142105719307	5.6153675833423335	7.607825634611537	14.618755058901245
46030	268	1.3066136956061647	1.4436752804895168	3.999589272888543	178.93283582089552	394.3358208955224	966.9701492537314	0.746092093208969	0.001588242035098513	0.00039839418397992433	0.6715057652462901	5.728179803459793	8.269631584454203	10.80521388586517
46031	331	1.9611794019058992	1.403359272247856	4.291210262789283	189.17824773413898	394.05438066465257	966.595166163142	0.6062032826455535	0.0016469938870100165	0.0003980271055669951	0.08011751304400372	5.470051776039204	7.67644787958047	15.054891461237437
46034	193	1.6526019676835457	1.3738509517025541	3.58500335609807	174.42487046632124	400.4145077720207	965.7512953367876	0.5693959307792289	0.0015333374407880704	0.0003348447812793037	-0.10668740893439743	4.907237315608922	6.741812656279604	11.141532861521506
46039	200	1.6004535074649258	1.441451684759058	3.627831678597809	153.445	402.385	965.315	0.8733942223920449	0.0012747535525704733	0.00041997343439586924	0.27658261514695504	4.861042038258657	7.006957235732545	11.214309284584894
46089	193	1.3908558223148464	1.5111980719978952	3.58500335609807	258.82901554404145	455.90673575129534	965.3626943005181	0.5498465537058917	0.0017129631684079688	0.00041900994380204284	0.8093725614310188	4.877657077152847	7.371105970860271	10.252145656470736
46092	165	1.3619772891880082	1.3297447512693432	3.4025024372898205	243.6	463.7030303030303	965.4727272727273	0.6876695963919194	0.001850650514560667	0.00033554155583627254	0.6404812720373121	5.07683398726326	6.750893347629132	9.194563421201284
46164	212	1.978266018391431	1.2926302936335161	3.698983697087839	401.8018867924528	270.1698113207547	966.9622641509434	0.7739339819106396	0.0012788359769883584	0.00039855372615314494	0.26025646737391117	4.966319199111554	6.419614644625336	12.699705502630286
46170	220	1.1878105975753188	1.6804647393350634	3.744938504039213	158.85454545454544	299.1454545454545	966.8727272727273	1.041269819398456	0.001208651398536114	0.000417559600547286	0.9968666946052305	5.003485951981229	8.408181716062787	9.98732734867841
46173	173	1.2315655182319227	1.6027993694891303	3.4566268408841534	170.757225433526	332.9421965317919	968.1387283236994	1.0650885750924555	0.00133643834717098	0.0004460730290968486	0.627101027875554	4.709164679994207	7.547846179915196	9.295667092102097
46182	245	1.0619072012217439	1.8082448528937343	3.8817344776970533	326.41224489795917	425.78367346938774	968.6775510204081	0.49807103428761634	0.0014737040688264735	0.0003914059228349853	0.26048209582543924	5.126907402246546	9.270703921375105	9.844627254502884
46183	169	1.3049486901550327	1.6785457148061427	3.429778169737927	314.97633136094674	433.14792899408286	968.0059171597633	0.42077799761470397	0.00173473222244575	0.0004107831594537454	-0.11015966229012841	4.4443620758721645	7.460064917502154	9.73500194256595
46220	121	1.0303219091808504	1.4437171312114665	3.0683077734506896	141.28099173553719	227.8181818181818	967.5123966942149	0.6476469051075684	0.00139605113755419	0.0003694980877103756	-0.4060917286902286	4.756452869417997	6.866972491378698	7.07519220760968
46224	153	1.1478368225441329	1.2302765991195008	3.317932963569071	126.93464052287581	242.33986928104576	967.9346405228758	0.512422945719179	0.001178731905217313	0.00034967837512951157	-0.5732056532711702	5.5199571905022005	6.791074159616281	7.795044985035519
46228	172	1.3201159487806866	1.2722896930263357	3.4499537994991853	398.5639534883721	251.75581395348837	968.0406976744187	0.5689721557287594	0.0014579991196136011	0.00029030840557671113	-0.30092889360494945	5.356921014500204	6.815555393104792	8.997323374235858
46237	338	1.2134143270468458	1.4413365150242228	4.321249712522725	238.8639053254438	302.2603550295858	970.4940828402367	0.9090655631606238	0.0011190144857839467	0.0004484175625404415	0.031138424950913013	6.350277838039933	9.152887328516032	11.106244618266883
46242	312	1.7150848572620054	1.232572114639232	4.207479366835002	177.89423076923077	329.62820512820514	971.2339743589744	1.107114249420177	0.0013942731643626944	0.00042980391661285303	1.2905247832677578	6.11526424046615	7.5375041764490405	12.927459274576872
46316	359	1.332099864932664	1.6384579630325808	4.408951076625502	149.90807799442896	389.87465181058496	969.8440111420613	1.0644845664391103	0.001152618957374084	0.0003353430289960546	1.7898913174235656	5.7662855492075185	9.447816475218758	12.585435050547506
46369	370	1.7179761695694034	1.25648906455908	4.4535298914990555	352.1297297297297	244.0972972972973	970.3324324324325	0.9693381530377047	0.00134706752189133	0.00033520414222112027	0.5184828144622404	6.3868911304876095	8.025058861987063	13.786859884285526
46373	200	1.415937848249803	1.3438240926142848	3.627831678597809	127.975	255.71	968.765	0.4742856625940812	0.0011245768881053663	0.0003084192989713918	-0.37481338568515277	5.306002442217706	7.130333917322389	10.096109664196053
46391	395	1.8418437395436629	2.028243238028128	4.551656664886689	155.6886075949367	301.9139240506329	970.3594936708861	1.119316317100027	0.0012343019934494897	0.00042064927095904306	2.0888922072217992	4.6348449033797685	9.400592834589146	17.314423060387035
46394	205	1.2975206418882648	1.2176879671601917	3.6578151182943954	172.74634146341464	325.4439024390244	971.3121951219512	1.0542768317509033	0.001501825178132915	0.0004156772257316298	0.7093756428245226	5.881972341885338	7.16240694388283	9.293370855291816
46396	378	1.4798971896615696	1.5659479447756313	4.485398810155486	178.79365079365078	338.86507936507934	970.7407407407408	0.9587302138174174	0.0014185404273183652	0.00044186521242045205	0.5003999094747837	5.837617877498315	9.141405717653969	13.528340631112313
46399	223	1.0953741523954803	1.5976317616157227	3.7618841579186975	303.8744394618834	360.49775784753365	970.2466367713005	0.5104252299997291	0.001607232371077877	0.00036696947100008293	0.0031832779752325457	5.340682908313749	8.532444643040277	9.3462193187316
46402	274	2.2888234243700754	1.6056422417794407	4.029216939904096	183.86861313868613	382.12773722627736	972.956204379562	0.998713001700381	0.0015010943967274587	0.0004171352794728666	1.1467830020020617	4.459443783865369	7.1602713142149845	16.38859670882036
46425	184	1.2140924127779398	1.2689553129675786	3.5283885540070252	281.08152173913044	175.6304347826087	970.2282608695652	0.5871684769547558	0.001633753392050731	0.0003592260036794486	-0.4142200439663535	5.643626528623877	7.1615098679020415	8.694734794654215
46434	231	1.1084357107993341	1.2938101444126267	3.806341852001123	355.0	226.8181818181818	970.5670995670996	0.8019163823560743	0.0013296678614423678	0.00037548954210982595	-0.4242840406700119	6.195179794034393	8.015386463981825	8.884540592535055
46440	197	1.499875789365767	1.233201831140374	3.6096010609724867	341.5431472081218	239.48223350253807	971.5685279187817	0.7626726004990662	0.0012901426782845732	0.00037703973693906096	-0.1865827303153682	5.4842174003626525	6.763146940499124	10.143880355977796
46442	377	1.8519365545723019	1.2812486524858833	4.481439938892804	147.395225464191	239.46419098143235	971.6074270557029	0.6043221759734756	0.0013153203522208437	0.000320243030176772	-0.13840653578134754	6.187044791901191	7.927142802493204	14.680565529251885
46461	290	1.4852066685101075	1.5971687165276316	4.10616562417321	167.40689655172415	339.31724137931036	974.5620689655173	1.0542116223524554	0.0012616313331567778	0.0004033858989879956	0.8858187597012921	5.267893240309488	8.41371428542969	12.49610456365893
46498	200	1.5022962536555122	1.2207179873391805	3.627831678597809	185.07	131.615	972.41	0.5833763308012971	0.0013725730765145271	0.0003516122769222513	-0.12665703754765856	5.5464491245757115	6.770650212231222	10.171522448646861
46504	316	1.1630549986329612	1.5024994261773281	4.225383750035447	332.25	175.75632911392404	971.3354430379746	0.46281510768760736	0.0016706003415135997	0.00039018660490421986	0.012601688096099739	6.125664300259033	9.20380709609414	10.704533849565813
46545	248	1.5125402901647382	1.3341336584876327	3.897514059625756	167.33064516129033	400.2943548387097	973.6975806451613	0.7639252935760211	0.0013394915630699196	0.00037997112190536075	0.8320861836415339	5.603367947296852	7.475641779379486	11.307209386150287
46557	151	1.0315987501699475	1.3230151092420668	3.303412283384499	269.66887417218544	449.52317880794703	971.9933774834437	0.7560954911381871	0.0018064674693128921	0.00033528600487507215	0.2725337295160566	5.425577481151156	7.178120983926494	7.404940635587247
46598	250	1.7633327932717597	1.353932661468574	3.90796320898386	125.968	234.82	971.928	0.4039140449038373	0.001190205540973693	0.0002842176998167844	0.005645191563855345	5.286127784131419	7.157061059632028	12.620280469897484
46618	290	1.5501372914435751	1.5178061952741524	4.10616562417321	164.34137931034482	296.81724137931036	973.5931034482759	1.0175026430721779	0.0012195377641734829	0.0004440797577218791	1.4272710445265755	5.372777507843642	8.1548349872347	12.6411138192813
46620	142	1.2960716488066852	1.2698932064042858	3.2364326839703716	230.72535211267606	308.7887323943662	973.1830985915493	0.4862362563607971	0.0012728913788008175	0.0003485194191112958	-0.4699764064813663	5.062621244493283	6.42898832498003	8.332429498515797
46627	249	1.140703902954414	1.609070415887585	3.9027456284015734	168.39357429718876	349.56626506024094	974.5421686746988	1.0776694144909147	0.0012925367808926955	0.0004486107617523842	1.0788969436572335	5.440338206297209	8.753887260175771	9.985593363705421
46633	297	1.3377958664641423	1.8284314536005997	4.138941422805501	349.979797979798	379.74410774410774	975.2255892255893	0.8241854294928596	0.001417971925413305	0.00044122310497588543	0.49744148639206465	5.024237993406385	9.186474777519399	12.289627984742552
46637	343	1.4052269476762718	1.5564344314088585	4.342453436295799	157.46064139941691	395.63556851311955	974.2536443148688	0.9136488933195569	0.0013066532947978346	0.00036251825124984877	0.9473547805563305	5.77336643407816	8.985866303139431	12.627181477387687
46665	296	1.1793194718364366	1.2634490034053054	4.13429092290855	216.07432432432432	167.63851351351352	974.8614864864865	0.627951337904288	0.0013350383923278896	0.0003490667168778214	0.07022897635308256	6.696513186585926	8.460702911882475	9.977871689406241
46683	154	1.5620030633412245	1.369475165543581	3.325145884016366	406.4805194805195	248.82467532467533	974.0584415584416	0.43581562328601264	0.0013141372523046788	0.00028091807803130056	-0.21857397231447617	4.647762901289468	6.364995868650709	9.942143044986647
46695	419	1.7829890251120772	2.2649900990231098	4.642035647701579	186.95704057279235	356.9546539379475	974.9665871121719	0.9637621822388975	0.0014125315551946121	0.00041238766922352524	1.0332486456039351	4.439268074731957	10.054898236177266	17.927773203722847
46702	278	1.1151998409911186	1.5785340012822975	4.048729190665098	174.5863309352518	393.7841726618705	976.8669064748201	1.3128600798425798	0.0013842576676678154	0.00041082662816155585	2.4027917298411854	5.7596381229332305	9.091784612131853	10.139156753774941
46709	261	1.5614402135196346	2.170318439913461	3.9644593215717836	328.40996168582376	416.5057471264368	974.7586206896551	0.609487787218094	0.001590355682557884	0.00044308487846365924	-0.2463081851151805	4.077148546099465	8.84871067186603	13.816732680851961
46710	159	1.1520351842935526	1.541068583447847	3.360749724264337	406.8176100628931	418.42767295597486	973.5849056603773	0.6710840244917997	0.001284788765742461	0.00032265819928398393	-0.1236396993276041	4.805769554010675	7.406020478976023	8.531996167378969
46713	307	1.6700314750465444	2.2061781228483133	4.184882371712199	317.7752442996743	433.37459283387625	976.5374592833876	0.7995502532987014	0.0015490048907011603	0.0003835583391513615	0.6088212930305277	4.162727510266381	9.18371836452852	15.337098726725602
46742	128	1.1365006267409912	1.2141796214134952	3.126370567187088	131.9609375	225.375	974.6015625	0.45398822670641154	0.0011048071223740408	0.00033918949970112363	-0.8676940699472206	5.264517773914679	6.392070197656342	7.264591785808843
46753	138	1.1310860563034764	1.331729170269931	3.205753750499691	113.3695652173913	281.5507246376812	974.8260869565217	0.4484956225439418	0.001191652790758003	0.00028889238123853446	-0.4698379687610892	5.083751693312331	6.770180424393187	7.657656676689884
46759	392	1.161443778167569	1.7281485358098196	4.540104187127455	253.60714285714286	307.69132653061223	978.2831632653061	0.5477284065016382	0.0013475327392296428	0.00043152931086564214	0.30947312635578106	5.9984959847589945	10.36629205312234	12.039865407766854
46767	105	1.624110141469442	1.2900539549009826	2.9266237766025056	178.01904761904763	365.8	975.2	0.6412907167594791	0.0014401848732848608	0.00044015185248237897	-0.397556653175581	4.201971958353351	5.420770543256767	8.803928413882131
46769	359	1.4399354580930106	2.0585025395119434	4.408951076625502	155.95543175487464	386.38718662952647	976.0696378830083	1.156172102157351	0.0012346701146866142	0.0004291625668453521	1.6732323409899852	4.8255852820737095	9.933479557780187	14.303569437489772
46771	242	1.4490530856439725	1.6986104957320114	3.8658255513265933	166.55785123966942	396.099173553719	976.8760330578513	0.6278787002051549	0.0014221172304516119	0.0003930992154499923	0.4829387862240533	4.799341060088725	8.152211097264306	11.812986645311879
46793	169	1.2750071751767242	1.2308535688912294	3.429778169737927	187.698224852071	152.02958579881656	976.6153846153846	0.641560993456491	0.0013032366429350873	0.0003038549509925594	-0.24025839137525873	5.5079191710768916	6.779441968884414	8.643837154021847
46826	383	1.5008783919095254	1.9502973554992264	4.505089136359158	176.40731070496085	311.4699738903394	977.4986945169712	1.356922376565585	0.0012791351168708238	0.00036714001059019215	3.0763554960785626	5.041398110273349	9.83222540248491	14.756974650973538
46829	410	1.158390989453625	2.2809880374737834	4.608558264162814	148.3439024390244	323.29756097560977	978.0780487804878	0.9118721266955672	0.001181768605389019	0.00037572256204381117	0.7835995457326725	5.0647889088135445	11.552722913333593	13.382570126460067
46830	211	1.0533175368372796	2.024092105098278	3.6931585162727347	182.11374407582937	342.5165876777251	977.8767772511849	1.5972157340710993	0.0014004862817088186	0.00040498562639034645	2.41374430118688	4.536852487804449	9.183007302560467	9.672622632691741
46835	357	1.5700577485323008	1.324413804975903	4.400748358002183	174.76750700280112	377.6386554621849	976.5350140056022	1.4155975364870566	0.001368517110891202	0.0004211747588327843	2.238976062445074	6.279169257249231	8.31621844808117	13.056943212897107
46840	358	2.039979211262821	1.3928535226791412	4.404853536089669	187.25698324022346	388.2709497206704	978.0027932960894	0.65469353397405	0.0014778991271618119	0.00041873070348319506	0.7772786698302441	5.569496340701306	7.7574925976944	15.825123630821793
46842	349	1.9636856574921706	1.321840707070325	4.367627641795003	184.7650429799427	382.63323782234954	977.9512893982808	0.606490299566656	0.001434233470587727	0.00044074945710573417	0.10432414856916017	5.791604062477205	7.655578009016236	15.033148736117651
46846	284	1.2168454679659968	1.6696562533785473	4.077649665102033	224.49647887323943	426.2323943661972	978.0915492957746	0.4113684437978167	0.0015693705178088915	0.0002957102940429935	-0.08956771880883929	5.427627705594512	9.062272539656535	11.027385269353758
46885	179	1.3527926791682365	1.2998224703817391	3.496134568477292	379.68715083798884	240.6536312849162	977.0502793296089	0.9295968076210532	0.0014549177670044897	0.0004297870577086261	0.2921556804981913	5.308253985103117	6.899787808330445	9.333982434923678
46904	102	1.2246328383319465	1.310547136742745	2.8984814202785545	174.15686274509804	326.9117647058824	977.1372549019608	0.40533692204039345	0.0016418503689826192	0.0004313866360184701	-0.7545388165774569	4.524425612810964	5.929473032274948	7.261427389327603
46905	407	1.0642420059352553	1.748996075326522	4.597290350585027	172.33906633906633	335.04422604422604	979.9066339066339	1.2112304926481432	0.0013049820525839432	0.00035542915639180645	2.23128410685002	6.2038207369181	10.850458120899047	11.547513315902084
46908	155	1.2804416939480676	1.400044080726825	3.332327646897144	206.03870967741935	366.4129032258065	977.6451612903226	0.4811574630397684	0.0014662974844536474	0.00040948143509111814	-0.46576828211412735	4.904144781088336	6.866018871790076	8.791536834874286
46910	298	1.5042916568785052	1.5754800464120111	4.143581495550772	162.3255033557047	376.3691275167785	978.0503355704698	1.0563698661474874	0.001197892871111844	0.00038345626206839125	0.9957269928357921	5.341787328306426	8.4158793479233	12.659937088377136
46999	245	1.2500255864196015	1.720175877795152	3.8817344776970533	195.64489795918368	111.75102040816327	979.0448979591837	0.42306462633230685	0.0016535808484317088	0.00044685479320656033	-0.2748353023747945	5.01996802657139	8.635227906611037	10.79425582782837
47028	224	1.9992279807165085	1.3262192321381399	3.767498918725543	416.0267857142857	289.86607142857144	980.1875	0.5017149053081339	0.0013607688891040328	0.00035774369169317934	-0.5090748090002437	4.9550968091265775	6.5715446853699975	13.138016011520564
47031	203	1.3518730800493184	1.5097321616855428	3.6458808895212966	198.55172413793105	313.2167487684729	979.6699507389162	0.5502626483775398	0.0011410859162263168	0.00034212328620625716	-0.5009157603218064	5.010955668753489	7.56520093389763	10.22719148770017
47033	209	1.1335109889203465	1.6260107641110992	3.681452705525917	200.74162679425837	321.8421052631579	980.7846889952153	0.4975891234802838	0.0014672535073355232	0.0002948270671499604	0.3903601528079599	5.106911895734863	8.303893713831906	9.412554775455055
47035	124	1.3796982020721777	1.771835144405956	3.0934589591553867	183.0	327.18548387096774	980.5	0.5862481759650607	0.00168907621663229	0.0004125696279145328	-0.4095264682754376	3.7954573337719055	6.724924693070389	9.278366508100008
47036	431	1.604532806310095	1.8903544098585856	4.685934570691258	175.3062645011601	342.54524361948955	983.6241299303945	0.9300236226423223	0.0014347922791059188	0.00042688101302409216	0.8971742163743892	5.236179496072642	9.898235001212026	15.882042784011539
47041	360	1.085687873949399	1.4872217354755886	4.413041015034398	180.98055555555555	366.4138888888889	980.35	1.4966671195448444	0.0013403024933520808	0.0003642599426429531	3.052056018694178	6.5909671606460885	9.802229619118686	10.642161835144792
47047	240	1.4044820740597637	1.2205325307540043	3.855146420814098	357.8666666666667	404.9875	979.225	0.40618536519515713	0.0013308961519214791	0.0003613628573774445	-0.5710535349158681	6.028360750258565	7.357810402811193	10.33391281507877
47067	251	1.7851526926375547	1.2761217117623904	3.9131668945035063	185.30677290836653	122.67729083665338	980.9123505976096	0.5997359875937865	0.0014707792004889464	0.0004046412645324967	0.023071160648060918	5.483676731765321	6.997838937691953	12.492211022264716
47109	302	1.719501047150681	1.2925001864307737	4.1620386723174185	159.6523178807947	377.7086092715232	982.7913907284768	1.135571028805384	0.0011863349965813613	0.0003626005279560234	1.6299208216660883	5.855736813107011	7.568540922630357	13.01411404186568
47110	124	1.7299164646216614	1.6396558213842958	3.0934589591553867	159.6048387096774	392.56451612903226	979.1451612903226	0.7095313748435884	0.001373629794538682	0.00043793903213515503	-0.18803559966563554	3.706501498708997	6.0773867593278235	10.513371416834886
47116	284	1.487066741383721	1.5723569433993263	4.077649665102033	318.4964788732394	414.36971830985914	979.6760563380282	0.7627967355208656	0.001628323425547036	0.00037492450779523154	1.044275367992074	5.283994097631805	8.308324808292424	12.355033499024945
47174	375	1.5637582129996046	1.7399881106360227	4.473501144698248	187.02666666666667	313.06666666666666	983.3413333333333	0.8418073462124119	0.0011799136868988474	0.00041482452956141056	0.19087835685887455	5.328318294034541	9.271210481304516	14.497931534587956
47176	204	1.6254899890170849	1.4728086097710402	3.6518577541381396	139.3186274509804	316.5882352941176	980.343137254902	0.7217858798594919	0.0011987797476524743	0.0004350665141124206	0.15161405903150005	4.79864039723815	7.067478892247472	11.488116186937821
47178	339	1.2155510095234006	1.8573282762086378	4.325507104155695	188.9882005899705	326.94690265486724	983.1917404129794	0.9654659445221351	0.0014404481796102713	0.00042666658612422275	0.9057679197449375	5.364758569389482	9.964117785959687	12.111893433733364
47179	249	1.585793573354823	1.404651797020346	3.9027456284015734	176.06425702811245	329.77510040160644	983.8915662650602	0.4379474154492054	0.0013713246437227242	0.00034568822094240584	-0.26034835566023196	5.336693214973098	7.496195714558251	11.887418988756439
47182	247	1.2491547620217014	1.5996484238537123	3.8922684085227535	293.2955465587045	360.2955465587045	982.5587044534414	0.43745476398152067	0.0016875048295259174	0.00038299371645352117	-0.04164856986171861	5.284586358903809	8.453480239739305	10.559705097126708
47186	236	1.4365399688334999	1.7027783182702003	3.833608840582653	387.16525423728814	375.15677966101697	982.1144067796611	0.45127522869270065	0.0010541593540021833	0.0003143775597314834	-0.11676950737802994	4.765331831010408	8.114303721207357	11.656521614768769
47187	158	1.5476387402127263	1.2159262934104274	3.3536893048878023	352.4620253164557	377.56962025316454	980.3101265822785	0.7617579200898376	0.0016920655535510446	0.0004431634180529549	0.09964854726712202	5.09008214184676	6.18916471189034	9.578591077679027
47197	153	1.6673142267570409	1.247141417721752	3.317932963569071	313.2156862745098	423.51633986928107	982.3202614379085	0.4281550757705651	0.001764472281815959	0.00031378282052151534	0.436275341070854	4.830009473534184	6.023704862432915	10.043408814919962
47216	168	1.990326290620823	1.2357513996422596	3.422999934344502	359.26785714285717	180.67261904761904	980.5595238095239	0.4514162819727194	0.0018310718220337073	0.0004360679991882695	-0.17360411151507504	4.726155999006473	5.84035389069991	11.624209895189644
47252	380	1.314357708177923	1.305471435273016	4.493295655350236	193.32631578947368	308.7921052631579	984.2184210526316	0.453076808881326	0.001248250831543517	0.0003900548237332518	-0.37052102378903706	6.868241387633857	8.966292942115903	11.784916242251342
47258	326	2.039982847168832	1.4738365827652444	4.269493239919503	182.19325153374234	336.6993865030675	987.2300613496933	1.3639024371425392	0.0014365128126492485	0.00039036638396995247	2.531359185217407	5.198738019887579	7.662090277922863	15.630532740421712
47261	336	1.6357327315343726	1.5139526456755659	4.312709671069407	169.8779761904762	364.4791666666667	983.7470238095239	1.400964216067358	0.0012146068729634862	0.00042242499936759597	2.3585595171789286	5.552235894916244	8.40582222252329	13.74967854484035
47276	254	1.1920603064710105	1.8993403688143267	3.9286954972594184	231.3503937007874	412.5787401574803	983.0236220472441	0.7184992270111975	0.002078505835173226	0.00043828242278007567	0.5124932250614846	4.831816396006909	9.177263935634873	10.939852059678257
47283	288	1.5810929461836984	2.293506038407509	4.096704379531774	361.60069444444446	503.25347222222223	983.1215277777778	0.441663752449284	0.0012629057962638196	0.00037466608363992274	0.1920255673384581	4.044010080729949	9.274961539534978	14.664576266283847
47304	347	1.0449600944248485	1.2772812268847273	4.3592685253977335	247.7579250720461	190.89913544668588	983.400576368876	1.1122547519134716	0.0013336740220797594	0.00041583384139696865	0.766184806992412	7.298260535536146	9.321931170953995	9.741046076622025
47324	298	1.5667593827676365	1.4691836582749305	4.143581495550772	427.3859060402685	276.62080536912754	982.7214765100671	0.5569189997207733	0.0011608484165974262	0.00034137951097585305	-0.13672036277637067	5.521042028100003	8.111424724333602	12.708650794463063
47330	164	1.2989937473169524	1.5173467574693142	3.395614761699054	133.9939024390244	311.8292682926829	982.170731707317	0.6777793808807118	0.001208185906828631	0.000362455026013977	0.16604879133001837	4.7136372918145755	7.152222260621285	9.290691995968167
47342	330	1.4115306548550721	2.359811955524513	4.286884443060056	155.05757575757576	386.0939393939394	984.1	0.9510813530126384	0.0012407280321261197	0.00039620121900730366	0.9180633483201008	4.312112370193299	10.175774324747291	14.363417396267975
47345	194	1.243325118373263	1.7215219019622974	3.5911844086060856	409.319587628866	411.9484536082474	983.0412371134021	0.44298907370621843	0.0012581746100529684	0.0002904041156006006	-0.18369747963359329	4.650122906156247	8.005288429764548	9.953176184549118
47367	120	1.831010574330441	1.2164559167615232	3.059831741945869	230.2	87.35833333333333	983.3416666666667	0.8649154825794702	0.0017881562205730006	0.00042576415188111594	0.2808957723935497	4.389681464981131	5.339853990774689	9.77732912248906
47398	129	1.097077206798692	1.5148227887751922	3.134491046694726	183.27131782945736	320.8837209302326	983.6356589147287	0.6308130218170728	0.0012549553842594225	0.00038297648525833697	-0.3329056057478006	4.608328311374735	6.980800744228349	7.658477381696267
47399	249	1.544835596938576	2.1926684263532734	3.9027456284015734	189.0722891566265	342.26104417670683	985.3734939759037	0.9100436133517122	0.0014422991884363644	0.00037952036780499035	0.9671288205683477	4.000591214730503	8.771970043285862	13.551251578146823
47404	363	1.3729421965403292	2.1400790232682088	4.425265567830138	170.10192837465564	376.27823691460054	985.4214876033058	0.918630045022189	0.0012341208333282966	0.00040097481455698004	0.8543027479445136	4.795111495640547	10.26191752605258	14.089019588934327
47410	279	1.6203806313115363	2.4725005907463062	4.053577972772445	324.97849462365593	401.3763440860215	986.2974910394265	0.414906026482353	0.0016291303410758949	0.00037371074170734785	-0.03336862576720989	3.774898190841491	9.33343800686275	15.12372216986735
47413	128	1.8712366410618793	1.3106851196353184	3.126370567187088	321.1015625	420.1171875	984.765625	0.5559721104534513	0.0017225716674147407	0.00034738440154933003	0.07911069783512126	4.236708969769421	5.5529914029022605	10.390960980612318
47414	249	1.8494508845627924	1.403418805722599	3.9027456284015734	274.0120481927711	454.35341365461846	984.9397590361446	0.5459025010489328	0.0015786805523963399	0.00031383795297401515	0.1523695569430501	5.072956204117603	7.119482137465776	13.167132536765077
47458	103	1.2911374737956651	1.3902933853696766	2.9079227945114825	433.3883495145631	271.6601941747573	984.6601941747573	0.5255874982474896	0.0010500934570620867	0.0002829877223016031	-0.376175134842494	4.287634279008754	5.961069576990153	7.696560314755259
47460	229	1.2843832042010102	2.0641823677106697	3.7953248819839414	242.65938864628822	290.9737991266376	986.4323144104803	0.4039968239052405	0.0012097434360863373	0.00037590607601716393	-0.3625527903417094	4.307401663714214	8.891262564886485	11.419788302481395
47474	349	1.6701992336764966	1.567089944928487	4.367627641795003	164.32091690544414	369.1919770773639	986.025787965616	1.28342203137268	0.001147777411685109	0.00040508920574547293	2.4269829817488713	5.457036921663845	8.551667689042915	14.282988820895534
47475	370	1.2218454328564323	1.7684099052617683	4.4535298914990555	183.8189189189189	368.4945945945946	986.6918918918919	1.0078590823210494	0.0012154778761386468	0.000357353312866377	1.4216225730156715	5.6973598592857355	10.075267609001692	12.31041971286506
47476	170	1.7334947743952327	1.4290084944809063	3.436529718992546	169.2941176470588	386.17058823529413	984.7470588235294	1.1141186366714226	0.0014930406184730065	0.00044730985076957866	0.7973905934020626	4.509752560620108	6.444474717133153	11.171463245872514
47505	180	1.2042995876548062	1.5163286162257705	3.5026329748222076	262.22777777777776	173.08333333333334	986.1055555555556	0.5429517682487993	0.001433738814214141	0.00035574866516147204	-0.5523974318611935	4.988663697259724	7.564453520881573	9.109868256031627
47533	319	1.1226475817773833	1.6907532281978968	4.2387131246044865	206.52978056426332	283.2445141065831	988.5548589341693	0.4930363739057087	0.001195786313280072	0.0003779983946206714	-0.372259833930078	5.747284839917827	9.717240396463898	10.909036432639697
47541	364	1.3570894967160956	1.9332521463413241	4.429325446774908	206.83516483516485	318.35714285714283	989.2225274725274	0.5372581927479921	0.0013977034144732937	0.00035939594457392075	-0.3048046998851808	5.155915091268314	9.967683916548093	13.527039149733374
47547	278	1.50962626999161	1.6407895316729157	4.048729190665098	355.39208633093523	375.3093525179856	988.2194244604317	0.744004588345704	0.001455735332515131	0.0004149477166155864	0.4684045425575718	5.074076281700439	8.325491245923912	12.568380295431918
47597	377	1.302521729700792	1.2861957724293611	4.481439938892804	434.45358090185675	286.9628647214854	987.6816976127321	0.4822199911528974	0.0010697737684941526	0.00029349401972102114	-0.31193688421787424	6.939281918347992	8.925275067074693	11.625364718421483
47600	423	2.0087238029970673	1.968690321015191	4.656760680970258	263.21276595744683	307.83924349881795	989.2884160756502	0.4500767356546917	0.001279378754659787	0.00036776913524904395	-0.44623000395876833	4.6991816755123	9.251233481273012	18.583172900916523
47601	217	1.135613864925561	1.2217235790266976	3.7278380899759567	231.47465437788017	307.47926267281105	987.9447004608295	0.40407015875660274	0.0013263733185235463	0.00034867885875020874	-0.14039306544959596	6.253092281296683	7.639550281890001	8.675579221910263
47607	326	1.6450104795303206	1.487395822789712	4.269493239919503	314.1441717791411	330.32515337423314	988.2883435582822	0.7258390945944426	0.0011142584448108918	0.00035870383266752416	-0.0301516144227838	5.551355817768792	8.257063454168666	13.582955912254283
47616	273	2.1998029133851573	1.3188828969291326	4.024309240845051	167.87545787545787	383.16117216117215	988.3882783882784	0.9802674030777043	0.001327188570400352	0.00034836745322470324	1.4258309004181777	5.145835826837132	6.786754862420676	14.929523118783885
47660	332	2.1346992528222914	1.4440411827045967	4.29552737864118	375.8313253012048	238.90060240963857	989.3795180722891	0.5729837681797953	0.0011392526899419546	0.00030436224448216197	-0.4138642513359856	5.2225331063939695	7.541552883671059	16.098947305892406
47672	385	1.2158811178546094	1.8384503250482636	4.512917282661034	237.8909090909091	294.9064935064935	989.9948051948052	0.5516352179284545	0.0010907449211483796	0.0003702292605254771	-0.021930632520672955	5.63493699565456	10.359551751287613	12.59598336382826
47673	436	2.0828767024338393	1.4111857718264453	4.7039853443327475	402.9197247706422	303.4908256880734	989.9220183486239	0.6989427944086675	0.0012339055471425585	0.00033108304643294806	0.26886895520706	5.855338076601822	8.262969782934116	17.210747253788266
47681	255	1.1174868894654706	1.3734196694493386	3.933844514288567	176.09803921568627	337.8705882352941	988.6549019607843	1.017634441987482	0.0014043344200734852	0.00036508548758706444	1.1680460492623448	6.136172103479043	8.427539462044441	9.417664859287548
47687	139	1.0237905098185138	1.2146521711943128	3.2134784881980667	366.7769784172662	365.36690647482015	987.4964028776978	0.5335633669937373	0.0013142632665581627	0.0004395395005017505	-0.78931378487369	5.6014492508600275	6.803812494391889	6.965678662343046
47695	383	1.2729828926139228	1.5125564152938247	4.505089136359158	333.93994778067884	398.38120104438644	989.7676240208878	0.7188807231724852	0.0015810202828768943	0.00031780285825403696	0.7562281942779792	6.3093527173561785	9.543251928988614	12.148396445507323
47699	127	1.4446773467807568	1.4745884137531553	3.118207682606165	226.50393700787401	410.90551181102364	988.6456692913385	0.4503737378949874	0.0022014556745961894	0.0004089062351974486	-0.6086595872686211	4.258247176350737	6.279161949143885	9.071363024695872
47742	224	1.0870055811907031	1.3885861427804556	3.767498918725543	161.32142857142858	267.3705357142857	989.1830357142857	0.5113120679791828	0.0011520659331186575	0.00030257868474227147	-0.4459817542102278	5.887857936660334	8.175797941506467	8.88713799310499
47753	272	1.8951564353094044	1.5470134231182637	4.019389542491952	238.47426470588235	304.6875	993.2389705882352	0.47790135514347565	0.0012060004910916392	0.00032007324057319763	-0.39882108823301365	4.856376524256203	7.512879670740764	14.238082255709559
47757	245	1.2251467172249189	1.3263368134252072	3.8817344776970533	419.45714285714286	324.37142857142857	988.138775510204	0.8785859877020141	0.0012714408302432572	0.0003412243722561081	0.7283323658983485	6.01022279294476	7.971579747169901	9.766354758341851
47759	439	1.2044553404453404	2.069492348621398	4.714749650390264	419.7380410022779	332.0159453302961	990.5512528473804	0.6115537715808725	0.001301623553229636	0.00042948046717318543	0.2704276728637347	5.4573588945618585	11.293962475976697	13.603073418979411
47761	179	1.1924600001608014	2.286632500611184	3.496134568477292	184.86033519553072	341.731843575419	990.9050279329609	0.7715466456545907	0.0015036512960357247	0.0003743660097202963	0.14620626401684822	3.7990290537974714	8.686983305179451	10.35888011349117
47767	196	1.1566389743034786	1.6176230743447904	3.603483081345675	177.77551020408163	367.0051020408163	990.1836734693877	1.1220005438195764	0.0012309010421538878	0.00036100967579419716	1.1798379159933399	4.982358652365681	8.05957832072814	9.322022402205548
47799	139	1.8337441031721795	1.2627424859760477	3.2134784881980667	195.28057553956833	116.88489208633094	990.1294964028777	0.46579110627843723	0.0016888999983185916	0.0004215631242162254	-0.18045015838934297	4.494512789892801	5.675412253560379	10.407253753037473
47813	219	1.199499726599372	1.3377484684103684	3.739255735818739	262.8995433789954	188.06392694063928	989.5890410958904	0.7919611283911748	0.0013478172915885609	0.00038360095397542486	0.10200558284534766	5.79738494157203	7.755442826373316	9.302651549891852
47827	250	1.102397003013508	1.3324768111932743	3.90796320898386	349.052	248.248	991.132	0.5270412311461887	0.0011181591713102534	0.00038166435447941146	-0.42470367219782323	6.248292438458818	8.325704783800655	9.178232001637067
47845	160	1.743528462446854	1.2308406603178368	3.367780601921259	229.61875	350.3	992.29375	0.4682909621410977	0.0020371936952869873	0.0003727089623295163	0.4212238172022298	4.872623812314365	5.997423510629429	10.456678592130343
47852	265	1.1895491523420663	1.7690526163013487	3.984609397434215	166.08301886792452	373.44528301886794	990.5358490566038	0.8200736869211351	0.0012624764742487865	0.0003992195466768263	0.6174792719705864	5.1419492565063125	9.096378785111265	10.820589673211462
47890	175	1.759154233629278	1.5273450870587109	3.4698961719196246	234.57142857142858	125.32	989.3771428571429	0.58229822001473	0.0015367116503018355	0.0003911480902801782	-0.5791678989361535	4.33464685680384	6.620501580873828	11.646483384743522
47929	278	1.4628920113075343	1.244361422028241	4.048729190665098	399.27338129496405	328.9856115107914	992.9748201438849	0.4155095628474673	0.001302104225137653	0.00032352431285268105	0.2639613330657218	6.165669992087378	7.6723218791107035	11.22377838513106
47965	213	1.762673509423253	1.205355273388629	3.7047905884059906	201.85915492957747	143.13145539906102	993.4647887323944	0.5474766949327595	0.0016326381652200586	0.00040718068089286134	-0.12951453906392585	5.41576302627225	6.527918523140418	11.506589052412979
48002	317	1.575960380952789	1.2752142488965674	4.229836212497215	407.12302839116717	327.69085173501577	992.0914826498423	0.6908151492635168	0.0012378786291709692	0.00037291396168634834	0.8226637447714551	6.181819835052584	7.883144737770484	12.423523784042747
48008	280	1.5237639617714522	1.5584037274449667	4.058415182579961	179.475	352.10357142857146	994.6214285714286	0.9715932910432865	0.0013886278353831066	0.00032944341572893024	0.9199446226077477	5.247598325741946	8.177876790970215	12.461153937887586
48016	225	1.7454132842789094	1.6763175535649855	3.7730969937032692	328.1111111111111	396.81333333333333	992.8977777777778	0.5808965753692916	0.001725661878267096	0.0003848565429630515	-0.20159477404085946	4.441445572316402	7.4452731760774675	12.995078706611041
48018	413	1.4893777899200065	1.5404660358135451	4.619771345502027	418.60290556900725	401.9636803874092	991.9685230024213	0.43723495240404076	0.0011902352491704878	0.0003418870068892102	-0.4768029710402497	6.065697766753293	9.344001393193519	13.916748144004025
48021	277	1.4856168601211854	1.704331831087234	4.043868766796071	312.7328519855596	417.14440433212997	995.4657039711192	0.5403406065538251	0.0016050086745871264	0.0003892570566471822	-0.05145866799667154	4.967699749189744	8.466608809828147	12.578136795931261
48023	263	1.9716208500324417	1.3329411788149905	3.9745598985291823	319.2965779467681	418.5019011406844	995.893536121673	0.5345508164000827	0.0016275765192818902	0.0003265614241084951	0.27740963983846045	5.2340425798983325	6.976670886417536	13.75534978347513
48069	255	1.4475488585821372	1.4802101303886064	3.933844514288567	450.1490196078431	267.2549019607843	992.435294117647	0.5303983371506211	0.001226314012070789	0.0003238643364738747	0.25810016500059696	5.3549307742067	7.926422779510462	11.47388424711982
48088	261	1.0495130687227028	1.5662491004148271	3.9644593215717836	175.90038314176246	361.90038314176246	994.264367816092	1.404455612723688	0.0013099615810032207	0.00036385975851499464	2.518197938675664	5.785098906001853	9.060905957336201	9.509539216691735
48089	254	2.500847182778315	1.375387800215891	3.9286954972594184	295.57086614173227	363.8937007874016	997.2598425196851	0.7178955132540765	0.0016436023996523252	0.0003798297553589162	0.21902546356451946	4.680574922265747	6.437605646080751	16.099467943838818
48101	244	1.3696193052817565	1.4110943448610784	3.8764460045576628	331.2827868852459	404.20081967213116	994.0655737704918	0.9217896025083587	0.0015890604637937285	0.0003218468660927003	1.2248507450155905	5.549149314216158	7.830373216080149	10.724630324304568
48103	154	1.5367509046309256	1.9058126456745172	3.325145884016366	322.9220779220779	416.7987012987013	994.8116883116883	0.6893634740253975	0.0015939787096743072	0.00028532736325537406	0.6099428362208625	3.749034216673791	7.144956819203369	10.98001885545968
48164	168	1.3110708572168834	1.651588192710251	3.422999934344502	208.04166666666666	332.6904761904762	994.9821428571429	0.4264543212990859	0.001604039492944832	0.0003654291932983908	-0.3926904988032902	4.476723988709839	7.393704481775908	9.693670472930254
48166	243	2.05062596064408	1.3385226673014148	3.871143062226448	191.65432098765433	349.77366255144034	997.6666666666666	0.7118354079775758	0.0014410996287409598	0.00034428457307972515	-0.023469356034619082	5.017529253916932	6.716076640215768	13.772161112101726
48175	190	1.4476290438270267	1.362548750418338	3.5663311250535523	401.5684210526316	397.32105263157894	994.3789473684211	0.5145226738244877	0.0013252008691013448	0.00032997823880099377	-0.12243564914706928	5.130163389636608	6.990097715991266	10.11906847285792
48246	166	2.410973130480482	1.2118849373498222	3.4093623398066053	350.3433734939759	368.4759036144578	997.1024096385543	0.5349721393953765	0.0014734797476698275	0.00041065898223703015	0.08174388006810629	4.473678530829619	5.4215836260576955	13.071292447078045
48249	149	1.2705952674277288	1.361305934695671	3.2887628124766306	348.20805369127515	379.76510067114094	995.8322147651006	0.4082225020935716	0.0016250903225947647	0.00035561836868882544	-0.5643384616457672	4.9441273153694105	6.730469856303355	8.551703146984028
48250	261	2.2245284892124233	1.4594470212705215	3.9644593215717836	376.5402298850575	381.6513409961686	997.0344827586207	0.581609152684145	0.0012604965339057946	0.00031280045367314973	-0.18154493518737524	4.720729124607144	6.889654059132891	15.32623173535913
48256	156	1.027086272395896	1.262071650782397	3.339478586524188	365.70512820512823	425.9807692307692	994.6730769230769	0.6005052117958807	0.0010858392361581374	0.00033465685197650027	-0.6416275501185122	5.668267568542071	7.153759807306215	7.347528494101724
48323	228	2.281641939519361	1.2547383254932227	3.7897923305808194	228.2938596491228	303.68859649122805	999.188596491228	0.7846624281187553	0.0010732334370626823	0.000334655645987438	0.21535381046414903	4.9491141272480546	6.209843172698076	14.1686386206659
48403	323	1.4079672198177173	1.637124756736377	4.256356254598725	184.1517027863777	356.21981424148606	998.0	0.7707038875074489	0.0015070896691948337	0.0004221181165666512	0.5056067759913878	5.467841725161604	8.951539054178202	12.603473555201003
48409	445	2.171739363472728	1.3140769345069678	4.736132027501613	213.05842696629213	367.0494382022472	999.2202247191011	0.5188185667978186	0.0013131724976610099	0.0003512753637576973	-0.04935497639397335	6.096829269917616	8.011702717225695	17.39933015944046
48414	210	1.0148969731032456	1.4138234986300378	3.687314901264328	406.5571428571429	392.9714285714286	997.2476190476191	0.4681380510472118	0.0014006623687843481	0.00032427545681106246	-0.25952964085054653	5.8255389183867115	8.236283814998947	8.358979513461684
48417	172	1.104962724590091	1.6878761760715046	3.4499537994991853	333.6220930232558	395.5755813953488	997.8197674418604	0.48747193861556964	0.001608944710189758	0.00039079662067204295	-0.08305461528158675	4.707969892199958	7.946470218706239	8.780553383735663
48418	207	1.123974573332656	1.2877184531116121	3.6696719763157564	423.719806763285	400.79227053140096	996.3429951690821	0.6894983114841335	0.0011513203922108013	0.00042339689468256	-0.5475537182088139	5.963819161032823	7.679719984682579	8.631809993097873
48454	145	1.2018749709607737	1.2536167310145752	3.2590658156841057	242.88275862068966	190.68275862068967	997.6620689655173	0.40686880611845405	0.00148831573917113	0.00038073440416428286	-0.5153185806588354	5.273029202421519	6.6103576312840575	7.944823386139854
48483	219	1.580850875007952	1.7243958725522075	3.739255735818739	234.41095890410958	302.06392694063925	999.2420091324201	0.5292539595712914	0.0011047571009773437	0.0003085391369834904	-0.053877587519717274	4.464370329044746	7.698341768949301	12.169930321553768
48498	156	1.0618197108645868	1.3159671129407025	3.339478586524188	288.9871794871795	361.72435897435895	998.6346153846154	0.45843347200122037	0.001659149401045094	0.0002850358342737787	0.568674934466483	5.451655116752046	7.174198844740599	7.617705743007516
48500	245	1.0695488343963746	2.171263126644083	3.8817344776970533	337.41632653061225	368.0897959183674	1000.1714285714286	0.7234990306482691	0.001569922892756912	0.00040312071139468787	0.92355109732154	4.527383771067149	9.830141442284937	10.51381632154735
48502	402	1.9815155013497092	1.6900896193714865	4.57838680503904	172.29353233830847	374.78109452736317	1001.7611940298508	1.0211423371135946	0.0012821958835273796	0.0003755873500071892	1.544773649427042	5.138111163190887	8.683868340085672	17.20721972755973
48503	305	1.2771034544194435	1.7273718587845803	4.175774873127261	206.36065573770492	377.8622950819672	999.727868852459	0.5908305927024119	0.0015381434409436389	0.00038583518791059806	0.2759673086603991	5.346888803835862	9.236065251796415	11.79541083831259
48508	311	1.0854998098317268	2.2295088945450203	4.202979385469123	334.83279742765274	406.84244372990355	1001.1254019292604	0.6142053556692945	0.0014726092138288727	0.0003825907786956796	0.2114648156883865	4.792600169862478	10.685144706706371	11.598722547154248
48510	142	1.0451597531920362	1.3408783082025624	3.2364326839703716	277.09154929577466	414.23943661971833	998.0352112676056	0.655886133888726	0.0017883259955544391	0.0002821489924770243	-0.13332521648088758	5.245369718351911	7.0334024738406615	7.351029193659563
48544	155	1.2440683654805538	1.900598108508534	3.332327646897144	298.43225806451613	215.06451612903226	1000.1354838709677	0.4264349694560779	0.0020824268400188414	0.000373363510555056	-0.2741106067457064	4.038648730519555	7.6758481381558585	9.549279846912512
48574	132	1.394026524266262	1.2285579758482184	3.158603463852939	461.5378787878788	341.4166666666667	999.1515151515151	0.6206865379800555	0.0019496006266721947	0.00034168244558742503	-0.23713073330561274	4.929894817414038	6.056661598026812	8.44314691615426
48579	236	1.1799726277182612	1.4763208472351932	3.833608840582653	179.11016949152543	346.9449152542373	1000.2584745762712	1.4020484493654868	0.0014463276118908267	0.00037198624555829563	2.3843425090896764	5.596201122311028	8.261788382188753	9.748684146983466
48588	233	1.0339526128480945	1.6541445341605994	3.8172954141189295	342.44635193133047	383.1030042918455	1000.3261802575107	0.6926320318406207	0.0015355004647211073	0.00040670958744368956	0.7369076798162597	5.398046049241735	8.929148367500435	9.232316285085373
48601	435	1.336968859627383	1.5860345328344752	4.700386272273965	416.35172413793106	422.616091954023	1000.6045977011494	0.4916716709827526	0.0011726791045130712	0.0003468221082270326	0.022448440978481088	6.274532236605321	9.951624804639174	13.305012466498015
48675	214	1.8873453738440074	1.379193152739809	3.7105793331148185	406.79906542056074	340.303738317757	999.7710280373832	0.5437301519690223	0.0013069918272564205	0.0003152550922992703	-0.1562606600019092	4.8466076312938515	6.684408059096985	12.615786627222295
48685	148	1.5434962638043106	1.3863315982347229	3.2813888800838047	349.3310810810811	374.0810810810811	999.8378378378378	0.47453812041389076	0.0016185224073548877	0.00044268121123263647	0.024549367194546257	4.567456523604519	6.332009302236264	9.773432700375812
48691	122	1.2707606185310805	1.4881769576443278	3.0767372327663787	200.31147540983608	406.08196721311475	1001.5819672131148	0.4085366839256747	0.001836372546080622	0.0004148170138497406	-0.863656560362227	4.358423589341918	6.486105557312126	8.242287509867836
48694	164	1.2212004486698926	1.3656568394762423	3.395614761699054	285.8109756097561	409.8780487804878	1000.9146341463414	0.7523019265370768	0.0016568574774726407	0.0003556010317191751	0.09645872875330452	5.161687416084845	7.049093723014722	8.608356417261703
48722	102	1.1779976215431684	1.241396772556849	2.8984814202785545	208.30392156862746	81.91176470588235	1000.0	0.4622306042388092	0.0015007797543041628	0.00042483496506993143	-0.24864017975085861	4.752024130737623	5.89914741900995	6.949181628726242
48726	146	1.1792155300969767	1.461468247432053	3.266540763464405	264.64383561643837	132.57534246575344	1001.0	0.48948269240907033	0.0017141301522975508	0.00029377615653976866	0.8657197715502987	4.801689705834528	7.017517039098517	8.275165075225125
48751	144	1.3868531374710285	1.44494376562184	3.2515564208357337	433.8333333333333	300.7083333333333	1001.25	0.5989578091884351	0.0012959833802597132	0.0003063568646892551	0.3862830514572724	4.5625800983743705	6.592671668296329	9.143067387493122
48764	106	2.4530470834101474	1.2226851110657133	2.9358853059852277	422.2830188679245	344.6792452830189	999.2641509433962	0.4627982885556292	0.0011906947881282078	0.0003296527327506619	-0.6115744346539174	3.8076530630844525	4.655560708337117	11.420309617225247
48770	212	1.513388798662392	1.6316987998909207	3.698983697087839	174.9811320754717	362.25471698113205	1001.7735849056604	0.9820472955789741	0.0014158479857284856	0.0003441180992154202	0.4693137635866478	4.649100256574464	7.585931309225123	11.480463470803636
48774	159	1.1251174140345215	1.2643000490777727	3.360749724264337	421.77358490566036	395.188679245283	1000.0566037735849	0.5499027129221901	0.0011385159421296288	0.0003289076840282354	-0.657351183172366	5.527135546725161	6.987957742984123	7.862272945168809
48845	183	1.666100433000287	1.2214027518279138	3.5219849309417994	406.6612021857924	331.58469945355193	1001.983606557377	0.4624973546968348	0.0014326410721783919	0.0004056854475102895	-0.5827639688485826	5.200093677085085	6.3514087269546575	10.582084830140957
48847	258	1.8064857823947544	1.5165162114887685	3.949211250437699	332.9612403100775	328.5387596899225	1002.5232558139535	0.401680651680751	0.0011682597470881288	0.000308143031117812	-0.5616711312332439	4.913196574863619	7.450942256011769	13.46002125092956
48850	151	1.1539785470667048	1.2625550395904286	3.303412283384499	419.95364238410593	329.57615894039736	1001.5695364238411	0.5862724348753159	0.0013627533971282673	0.0003809512019873534	-0.5771006889846695	5.3921253971798855	6.807855094313006	7.856118730375987
48859	181	1.7448392288558254	1.4919767938414858	3.509107357346721	187.9060773480663	357.9226519337017	1002.4640883977901	0.9094682633769	0.0015427274571587614	0.00038086613312079975	0.4150730420788098	4.464780709648552	6.66134920838676	11.622983415900917
48873	267	1.3905638537959204	1.70720904334709	3.994608459176663	341.5093632958802	394.01498127340824	1003.625468164794	0.5349193051992779	0.0015422236481733788	0.0003077647669161036	0.4206844575715354	5.010904192734221	8.554660953181711	11.895802302973843
48875	423	1.718810020203773	1.7332527217197606	4.656760680970258	339.48936170212767	405.4302600472813	1003.5413711583924	0.7787138335283847	0.0014371769683023839	0.0003848061610625954	1.0729615123782814	5.388443856283307	9.339534979737163	16.052886307215882
48877	165	1.1725729613429146	1.3221087093257748	3.4025024372898205	261.8121212121212	419.7878787878788	1002.0909090909091	0.4610957844315423	0.0018425567216719641	0.0003816160821111611	-0.06472512918025375	5.3571898590335225	7.082787370139941	8.305084961167184
48879	311	1.7658545623956674	1.41551480564982	4.202979385469123	244.00964630225081	436.7331189710611	1004.0610932475885	0.8252202970650648	0.00178659877195577	0.00042525383353243074	-0.008698716704707898	5.51644552852807	7.808610320192229	13.788870159881341
48908	207	1.574481606685359	1.2635322462649476	3.6696719763157564	352.9033816425121	195.95169082125605	1003.2125603864735	0.6884695799931494	0.0013469438876164853	0.0004030568586555941	-0.2365160195482665	5.397846007272528	6.820352490561336	10.738519547499504
48911	223	1.2469143830243947	1.3419689331330142	3.7618841579186975	349.4484304932735	220.4394618834081	1004.1434977578475	0.5828402909215346	0.0013390281041896163	0.000364420864990881	-0.22962758168018382	5.7455052715053165	7.7102895795121	9.61407097397675
48940	208	1.0712626925331448	1.2533083357982955	3.6755717806481094	426.94711538461536	331.84134615384613	1003.5	0.6790218173255882	0.0014946274674842313	0.00039849324943171187	-0.4844025006864259	6.180414819819547	7.745965412371159	8.297963763925338
48943	102	1.1252418911622444	1.2058521276791943	2.8984814202785545	178.22549019607843	339.94117647058823	1002.8823529411765	0.8854592029821353	0.001510437208743693	0.0004458457203711631	-0.0056911058383892765	4.919517575660266	5.932210735765124	6.675172027085317
48949	115	1.1780611471959284	1.6964805331388864	3.0167297789406926	182.57391304347826	348.5304347826087	1004.0434782608696	0.5749284604934587	0.0015823336044812333	0.0003860641620583185	-0.24503157067307102	4.0161618643139985	6.813340420743476	8.026531632297447
48953	143	1.307033125789914	1.2247124495450687	3.244012179295627	241.8881118881119	358.27272727272725	1003.7132867132867	0.5469836736489054	0.0018796157669862146	0.00043425038702637943	-0.41424708814204214	5.18395056994848	6.348848800842158	8.298155693332273
48962	143	1.3276656831543743	1.2468666029220232	3.244012179295627	410.5874125874126	391.006993006993	1002.2587412587412	0.4412373671970489	0.001335496128084125	0.00031875449519482084	-0.4900571362058259	5.09568883233501	6.353644223921245	8.435515399072244
48987	224	1.1397403517896958	1.2311224671030567	3.767498918725543	263.5357142857143	773.0714285714286	1004.9151785714286	0.7037078746951817	0.0011398035374960663	0.00033947554655919243	-0.19883304770629495	6.279816967197076	7.7312237576113	8.811587685264758
48990	115	1.267090286058803	1.5246026365566756	3.0167297789406926	306.0173913043478	75.00869565217391	1004.7565217391304	0.5274427733202904	0.0020630718441680073	0.0003896288966217257	-0.3189611017974565	4.20913421877969	6.417257127572438	8.131244169488651
49009	312	1.0926846547990952	1.7694383616126688	4.207479366835002	266.77884615384613	207.15384615384616	1006.0737179487179	0.8826410685237818	0.0014409630593712418	0.0003988942073268515	0.3018741980859718	5.584660156928572	9.881711918239242	10.797594976205351
49040	174	1.1214085869204387	1.2101460688985604	3.463274216566831	430.3333333333333	336.64367816091954	1004.5229885057471	0.7957897103150963	0.0013835251196849577	0.00040221043330923947	0.031931181352140126	5.870886981413572	7.10463080150537	7.967193987707559
49044	182	1.3093442889324498	1.3182007737051977	3.515557936860002	415.2692307692308	347.2637362637363	1003.6758241758242	0.7645639075274393	0.0013401155564089684	0.0004351881993392598	-0.35715412477415276	5.34587247278243	7.046933229751118	9.22686177886293
49052	124	1.110238883145286	1.5314947698113286	3.0934589591553867	185.98387096774192	365.2741935483871	1004.0564516129032	0.6247687816224461	0.0015028769064942495	0.00043893744659416684	-0.2779576388182514	4.497023922588569	6.887168617160817	7.64640239354989
49053	273	2.000414177273338	1.246022412704164	4.024309240845051	426.3992673992674	367.6996336996337	1003.6153846153846	0.41417321965109866	0.0012350934647166957	0.0003292475744498212	-0.39647371175582835	5.516506456694032	6.873690684867996	13.75022829620162
49058	124	1.3769507093722597	1.2487198185975756	3.0934589591553867	211.19354838709677	392.508064516129	1005.0967741935484	0.6280521757240386	0.0019139786900561903	0.0003880879728320331	-0.20502976910550164	4.795768600581274	5.988571296953798	8.245967495466884
49060	420	1.1865956463486949	1.659971304472186	4.645725661693962	362.83809523809526	419.3833333333333	1006.6785714285714	0.4943940211926777	0.0013285555717413358	0.00038357317830126417	-0.5781897606176245	6.260114145848894	10.391609844829574	12.33063900042901
49115	178	1.0946007731653358	1.817727265186192	3.4896119142071	233.87078651685394	305.53370786516854	1006.2022471910112	0.6141579141132726	0.0012982136002883022	0.00036946150068745023	-0.2780039739658271	4.5467673092369205	8.264782906457208	9.046637759451711
49120	443	1.7197011029269649	2.42721265034043	4.729026042294397	176.46952595936796	347.98645598194133	1008.5936794582393	0.9676651726502234	0.0013926540537943337	0.0003511954691551538	1.0461183380024996	4.370980074715267	10.609298131734855	18.24482169842542
49183	248	1.285904864139774	1.2342508121741294	3.897514059625756	186.93951612903226	332.9516129032258	1007.8306451612904	1.0639476817896758	0.0015051518515270623	0.00040868548120392886	1.0447798696760282	6.22987202426154	7.689224605685693	9.887611321914468
49187	266	1.830981180675291	1.7668033720315057	3.989615193398116	181.63533834586465	339.21804511278197	1009.2406015037594	0.8293556660552638	0.0014558657268552405	0.000357340738888665	0.6004918165589257	4.462801444303259	7.884892640502073	14.437090036404397
49190	141	1.126344515655446	2.097441111729853	3.228817520103468	188.18439716312056	346.9645390070922	1006.2765957446809	0.6846781707275209	0.00159854962860386	0.00038238316860384874	-0.025621761775484142	3.787824914704145	7.944739700135096	8.948513989557258
49193	389	1.6077016251565517	1.2457847495256624	4.528492616767796	182.9897172236504	353.97686375321337	1008.7609254498715	0.9300069369505658	0.0014244247423030034	0.00035435241185867623	0.87573674347153	6.677591320874076	8.318841431109849	13.37421488821496
49200	306	2.15609703113407	1.393396009635045	4.180333582940752	344.03921568627453	379.23856209150324	1008.3954248366013	0.502384618080194	0.0015838962399059894	0.0003653467954898793	-0.07496777668961219	5.187623622650477	7.228414055289672	15.585162084417844
49205	281	1.5384648828778045	1.523102834150599	4.063240888888738	329.12455516014234	402.6334519572954	1007.814946619217	0.43208222386941125	0.0016666960764139414	0.00040822624202500684	0.39810197415253423	5.317659835186627	8.09934276602156	12.460554419914551
49206	324	1.308431667845812	1.6781212482013432	4.260744253844965	371.1141975308642	405.48765432098764	1006.6327160493827	0.4247500545983089	0.0013270525918931437	0.0003343127682103713	-0.04010029178957941	5.517168179873773	9.258477152546508	12.114084702418774
49280	377	1.4809813420846447	1.49245375903574	4.481439938892804	174.395225464191	337.54907161803715	1010.0424403183024	1.2932643929864251	0.001311793245884049	0.00041111443744996435	2.1860929970057352	6.020932948896903	8.985964012483326	13.308045043131873
49286	197	1.2032142779258423	1.9937862135146103	3.6096010609724867	173.44670050761422	361.9238578680203	1007.6852791878173	0.9554333851411273	0.0014430005921802582	0.0003012741122353063	0.7287556016406973	4.284720360581561	8.542816383692868	10.278838646558068
49294	297	1.2664360532887924	1.4311504527477148	4.138941422805501	334.4141414141414	371.77104377104376	1008.3232323232323	0.8900496322811469	0.0015235054255729723	0.0003383657131374135	1.1196196822608213	6.02468935756893	8.622236901749114	10.919511672372133
49334	311	1.5834184783009417	1.2705826079066194	4.202979385469123	410.0771704180064	216.0192926045016	1008.3408360128617	0.5077492429048314	0.0014770930570062143	0.00035434379822020133	0.8030427317437967	6.147804971121955	7.811294073109412	12.36854737480407
49359	179	1.3185049326761196	1.4181585323827162	3.496134568477292	192.60335195530726	354.3631284916201	1009.5027932960894	0.7525446773578837	0.0016003138279703617	0.0003661009360779424	0.1920356551515825	5.051740441856369	7.16416881100144	9.445991915829811
49372	343	1.920773926203542	1.9364143915039234	4.342453436295799	172.2069970845481	366.09620991253644	1011.3119533527697	0.7984009850316621	0.0013477565237367119	0.00038133054303673676	0.6514609569274157	4.497186319809957	8.708416310954568	16.726898988607168
49403	159	1.4895910045292609	1.494261794687843	3.360749724264337	398.42767295597486	224.1069182389937	1009.6415094339623	0.45267967536434645	0.0014513494683365167	0.00029611026560364	-0.7057171388605816	4.502904040320481	6.728517472596422	10.022739100997589
49410	175	1.0983364814676064	1.4167744446737505	3.4698961719196246	238.96571428571428	278.45714285714286	1009.0571428571428	0.8342626196660593	0.0012966174316326423	0.00028268930453562803	0.36370794123018024	5.332131639555585	7.554427842558699	8.297303696096842
49422	246	1.6030458327544155	1.4881717133228947	3.8870085799412455	403.109756097561	335.0650406504065	1007.9918699186992	0.5264219953655308	0.0014814988374464001	0.0003058263489750403	0.19711234365085728	5.095985123843098	7.583700912817567	12.157020145148056
49423	312	1.2581544947111059	1.6053383510362969	4.207479366835002	193.10256410256412	332.3942307692308	1010.9871794871794	0.9204808739570967	0.0015449011480086483	0.000381212846965609	1.1415188345063143	5.6854251384873695	9.127031016759622	11.483215097103791
49477	216	1.8090708970164062	1.9283310595490784	3.7221029453964	206.0601851851852	140.46759259259258	1013.1157407407408	0.5362354651838224	0.0015569510972084201	0.0003100428760917422	-0.12241943789546594	3.943472194362401	7.604319914857179	13.756753849570398
49498	110	1.6477402215334034	1.2537501969009524	2.972359660434031	252.4909090909091	301.3181818181818	1010.9090909090909	0.4327297581226565	0.0014205857656303454	0.00035185611806851243	-0.8496324114396199	4.328735971673915	5.427153576818407	8.942539236962563
49505	108	1.393612827052842	1.3394264303235692	2.9542350655280893	420.85185185185185	325.9074074074074	1008.8148148148148	0.42674302313125334	0.0016086561900684265	0.00028549471014602837	-0.6698019041211358	4.353264845951781	5.830877992866276	8.125986363838573
49511	361	1.1909742767398077	1.4679073078367482	4.417123386478916	197.13850415512465	341.5484764542936	1014.3296398891966	0.6776688814416006	0.0016033441422331738	0.0003917068711900443	0.2339984280461751	6.4526232847478	9.47185287439886	11.280733126473049
49519	317	1.6371638930458772	1.3787001310472615	4.229836212497215	341.29337539432174	349.88958990536275	1011.2555205047319	0.5606443333399556	0.0010729169806139396	0.0003442501430163775	-0.24379633155190206	5.7944152620086795	7.988761081073619	13.07891119210388
49524	205	1.1885493619971472	1.2238154542844641	3.6578151182943954	416.5853658536585	371.5609756097561	1009.8487804878049	0.4393504395394512	0.0013844167683046403	0.00042317492369443703	-0.7638981857602842	6.036270820598158	7.38728151649439	8.780148733322726
49525	326	1.6919230109071615	1.221668473294289	4.269493239919503	431.3588957055215	373.39263803680984	1011.2208588957055	0.9571842906673298	0.0012134134814434576	0.000396371419053932	0.8932969349251958	6.270620951995818	7.660619925031913	12.961179128975386
49578	189	1.1445949485884024	1.2943838321384384	3.5600633948688643	195.92592592592592	305.0	1010.936507936508	0.5673137339353387	0.001142699547233947	0.00035404963220445523	-0.3759457369120489	5.730973486082369	7.418079422799082	8.490696235563401
49597	274	1.352253271462308	1.7532309577088252	4.029216939904096	172.38686131386862	352.7846715328467	1012.6496350364963	1.160555283906533	0.0013526517204875738	0.0003623830341523938	1.8393220618592085	5.011932494078569	8.787075206565351	11.882351194663332
49645	298	1.2152254259592215	1.3662960954805028	4.143581495550772	327.7852348993289	227.23154362416108	1013.255033557047	0.4912819509126001	0.001253107156379511	0.0003320801737164318	-0.3693504507002605	6.307012812127816	8.61724697935574	10.471897631083394
49682	363	1.6246919765590229	1.3311981683442102	4.425265567830138	430.0165289256198	353.39944903581267	1012.1735537190083	0.6389017071215827	0.0013367861477894191	0.00031044597491865054	0.15040842807755617	6.221338734037617	8.281834727399763	13.455430432794278
49718	407	1.5183496127139333	1.8059608371517326	4.597290350585027	201.35872235872236	100.32678132678133	1013.8550368550368	0.5377819319116637	0.0014849126386726206	0.0004492625445976271	-0.10876909674794977	5.394308529437526	9.741909947677726	14.79162519615049
49760	158	1.562443517401226	1.2559955931154472	3.3536893048878023	342.11392405063293	375.8987341772152	1012.0126582278481	1.0119631010369745	0.001528205695234923	0.0003667825818443804	0.7697130078303704	4.965457880262594	6.2365932154101875	9.744324640086115
49768	301	1.9727480261871524	1.2329409701034078	4.1574397308124516	210.83388704318938	387.5016611295681	1016.3455149501661	0.5382919335941863	0.0018114727512589868	0.0004012813550362583	0.555801294406177	5.7659458893457884	7.109070918373753	14.024405622246308
49839	143	1.6759784103472017	1.3655508667678091	3.244012179295627	430.3286713286713	345.6713286713287	1014.6783216783217	0.4721985671255774	0.0014566328572728053	0.00035902925020725934	-0.42409119022800024	4.43762987815289	6.059809326506407	10.156109602045355
49840	281	1.4021919929692237	1.839497260753805	4.063240888888738	192.82562277580072	348.88256227758006	1015.8896797153025	0.8002771504135215	0.0015340724997669856	0.0004325874754799074	0.5345876382305343	4.836159784309025	8.896102675804164	12.474043940644686
49842	144	1.22644830431189	1.508988862804204	3.2515564208357337	468.11805555555554	353.84027777777777	1014.2847222222222	0.539006744366462	0.0014020617434450993	0.0004215610038219799	-0.5952238618695791	4.617931833884408	6.968407706520565	8.546391815416053
49843	177	1.3432325534132432	1.5064548425018498	3.483064784543041	178.8135593220339	362.87005649717514	1015.6836158192091	0.7034030385874995	0.0014615249155762759	0.0003551815295589028	0.11089651229365183	4.8043768614088815	7.237576788073247	9.721748749568048
49866	383	1.932243445721961	1.4433699351468863	4.505089136359158	335.9817232375979	726.5926892950391	1014.6605744125326	0.4210480721530954	0.0011415940793532047	0.0003659420652122149	0.37362442958813613	5.664057667238392	8.175330547830104	15.796728867655247
49884	306	2.172198493631145	1.2266253862409022	4.180333582940752	267.5032679738562	206.22549019607843	1016.0555555555555	0.4398981515782617	0.001488287042175097	0.0003472812755382015	-0.1599150691910176	5.633778908769369	6.910536229965074	15.011056388913586
49902	392	1.3684707119537172	1.6713093901883624	4.540104187127455	190.5612244897959	327.1505102040816	1017.8341836734694	1.1424762089630496	0.0012763642261401104	0.00039891210014594933	1.692286949555891	5.807368845093571	9.705910083092231	13.282253681567987
49918	150	1.8612003237462127	1.6336217997964688	3.2961038252544337	455.38666666666666	367.58	1014.46	0.7173793702180173	0.0012817779687854152	0.0003526663869377902	-0.23627488304920785	3.863659322972592	6.311758096994893	11.747446213534673
49928	216	1.617255155032119	1.2686756776500911	3.7221029453964	270.2962962962963	403.97685185185185	1014.5324074074074	0.4134750471067194	0.0017276035564632534	0.0003433458723221568	-0.23707865716230891	5.411592908202138	6.865556299979775	11.103356318305533
49929	310	1.904124914048349	1.5019340669024837	4.198469747472362	332.8258064516129	414.40645161290325	1020.0935483870968	0.42376735858991826	0.0013915779189236702	0.00031972354692793334	0.42003926707849804	5.1656141925295085	7.758411932235034	14.77298545361872
49953	260	1.1409671035979878	1.5427830114457626	3.959389674965274	263.4230769230769	774.9615384615385	1015.3884615384616	0.6778632631885522	0.0011641341630960456	0.0003073563023449284	-0.30772797363275206	5.675846420249098	8.756599432735555	9.990991892136071
49987	250	1.3719472381731042	2.0550209330550055	3.90796320898386	197.132	330.128	1017.184	0.9635461584486286	0.001406584500335157	0.000415391013893033	0.7904037845253744	4.351682071266412	8.942797750452641	12.26904667527415
49996	312	1.4354868285544493	1.883109859095869	4.207479366835002	184.97756410256412	336.78205128205127	1018.25	1.28550920684338	0.001332034016414605	0.0003659040828195391	2.092122022627043	4.891797624693203	9.211792335761526	13.223406565364494
50005	139	1.6050661674694393	1.2307065259640135	3.2134784881980667	285.66187050359713	372.705035971223	1015.4388489208633	0.5711576529791837	0.0007583844505703552	0.00041323447637755005	-0.4178866841520801	4.779745175077559	5.882463579412958	9.441743272686917
50044	197	1.2660691345026795	1.6550623440997054	3.6096010609724867	183.7969543147208	203.43147208121826	1016.5786802030457	0.9682322702601904	0.0011649699210955142	0.0003186255456941876	0.8111041015623939	4.769364217325972	7.893595121392779	9.99383714345633
50063	406	1.4349671879928714	1.4373486577081478	4.593522078117326	424.9729064039409	339.98275862068965	1017.4729064039409	0.5454236833504067	0.0014992545839408275	0.00038710928218380503	-0.19479160224978864	6.395194072740746	9.192123616237014	13.19039577727449
50079	355	1.6798276887049806	1.872030305066605	4.392514946146356	321.05915492957746	385.16338028169014	1019.2873239436619	0.4374777805797541	0.0014537356759447761	0.0003665942896529245	-0.2266262981842817	4.865338730890578	9.108061548641457	15.299973979837084
50080	368	1.3765130248165578	1.5534170652323291	4.445491011401585	322.9103260869565	392.92119565217394	1018.6086956521739	0.45494833703337	0.0014469298550228932	0.00038550247225946875	-0.40420827080955624	5.958874550626321	9.256617416521554	12.741854439585715
50163	134	1.274719547525011	1.2762015640727558	3.1744761096119998	409.35074626865674	351.4029850746269	1017.1492537313433	0.4455134811029767	0.0014254918566091793	0.0003509908361402113	-0.5890566234547654	4.976809245145789	6.351411742746807	8.096268702859252
50225	151	1.2349818850181387	1.271574173406402	3.303412283384499	425.78145695364236	325.9205298013245	1017.9536423841059	0.6792863651811559	0.0015047480578114902	0.0004469593117366061	-0.4623123036846559	5.246601916533002	6.671443495207896	8.239111863503847
50233	260	1.5931497152050662	1.909355135569945	3.959389674965274	174.5423076923077	350.65	1019.9	1.0299190055728085	0.0013841193077566388	0.00029077856026823345	1.4818066935314818	4.405361675845568	8.411399939818756	13.40061941859816
50234	186	1.1952387961617836	1.614156193696768	3.5411265292993765	184.72043010752688	351.60215053763443	1020.7956989247311	0.98585951956373	0.001490133759748411	0.00040604666397570555	0.5977399740279603	4.849788978661878	7.828316918029393	9.356708089078376
50326	242	1.4468626791188213	1.5299973042791126	3.8658255513265933	238.36363636363637	407.11570247933884	1020.6280991735537	0.6822112544594219	0.0017008430743974841	0.00031582942343919495	0.9147568810262361	5.148365436202674	7.876985238833849	11.396915966038552
50330	293	1.2989055751583083	1.4975410606987394	4.120276269863037	278.4778156996587	456.419795221843	1020.5904436860068	0.725171721078358	0.0014796003390583543	0.0003565113523492749	0.2820370622460717	5.770028784560857	8.640855026293526	11.22365476778735
50384	130	1.0058016732845025	1.6040488244615496	3.142569667595952	189.93846153846152	340.12307692307695	1021.9307692307692	0.502026378283502	0.0014110532647464424	0.00031056272538728665	-0.5167401859261065	4.5778940426688415	7.343165557652486	7.385768205091997
50386	192	1.6901067947594677	1.3951345064986045	3.578800915758598	184.25520833333334	345.9739583333333	1023.3229166666666	0.774861665113606	0.0014666236950991636	0.0003799476953283563	0.358384914363556	4.812662786130844	6.714311921072854	11.347904199939725
50393	241	1.283711226808811	1.442352309851121	3.8604933713847043	177.03734439834025	356.23651452282155	1021.4813278008298	0.9153536165056458	0.0015641141661608985	0.00037291014338539867	0.5348218061370265	5.565054955275732	8.02676986919038	10.304054596090381
50424	100	1.0278573951157903	1.2736888959728916	2.8794119114848606	204.71	112.82	1021.47	0.431823912502318	0.0015690226259175689	0.0004130106990757146	-0.7514028747070838	4.85639417120028	6.185535330325269	6.357848232024821
50427	149	1.4040988224224682	1.314058274529231	3.2887628124766306	355.7986577181208	160.18791946308724	1021.5570469798657	0.5542376870049883	0.001771443468774825	0.0003611857774427981	0.20327813496391256	4.896137135869453	6.433809516619104	9.033704365975355
50459	270	1.074474507099869	2.2422111575880574	4.009513852715927	201.97037037037038	336.26296296296294	1023.9851851851852	1.0675073773797548	0.0015142127610656812	0.0004179415749240699	1.3991480910297547	4.570236443281632	10.247435145941635	11.01060782747351
50460	221	1.220621886320272	2.3345938868589498	3.7506040777364467	195.81900452488688	343.1085972850679	1022.9909502262443	0.5535514127075711	0.0014634522055254667	0.00037452851060863963	0.5701723187607279	3.9883806772449684	9.311249147562464	11.365514498495717
50463	141	1.0408546100141212	1.2428892469577002	3.228817520103468	405.0496453900709	355.6808510638298	1020.9078014184397	0.47732043089648807	0.0014001547552130007	0.0003337365022530823	-0.6386122017823253	5.512160479073082	6.851004986945139	7.13090012389158
50532	349	1.524655967841088	1.3354744367189424	4.367627641795003	194.49283667621776	336.3295128939828	1026.0057306590259	0.8490627826031678	0.0015177589373857872	0.0003900484298112937	0.360664405824906	6.258370392845863	8.357893675164334	12.742912470420588
50535	179	1.1333251468835903	1.4891908498908255	3.496134568477292	186.49720670391062	336.0391061452514	1025.9162011173185	0.9265264262709286	0.001332865251090336	0.00041589196046805057	0.47783800535269094	5.142801024401617	7.658612228348051	8.679697828617016
50542	138	1.0731304045548822	1.216660814297635	3.205753750499691	420.5652173913044	359.2463768115942	1022.7463768115942	0.5511083965611471	0.0013829203195147811	0.0004267407823376789	-0.6601304700538417	5.494940248680809	6.685478477476843	7.1743902231776815
50543	176	1.2187759994921707	1.3562959042704854	3.476492948582991	184.60227272727272	360.7386363636364	1023.7954545454545	1.312329137168949	0.0014418985675464764	0.0003417678596408103	1.9872008794387241	5.312436482792787	7.2052358433089605	8.781568516505692
50582	213	1.6526368676091914	1.200134546707021	3.7047905884059906	388.90610328638496	220.2394366197183	1024.3755868544602	0.4143221529051787	0.0016489095757431197	0.00039645737551758314	-0.38368967257588116	5.549423766747807	6.660055176791048	11.006652725476338
50591	133	1.7133501659279022	1.234401370672657	3.1665596774742406	401.0075187969925	315.03007518796994	1022.3308270676691	0.4653828457462749	0.0016440150548556918	0.0003624096502960316	-0.7786532372400554	4.599366655756838	5.677464504092356	9.72748475013641
50600	302	1.316773374154625	2.02209573759968	4.1620386723174185	178.74834437086093	343.07284768211923	1023.3013245033112	0.8550298450970274	0.0013327635173217103	0.00043087644819507975	0.9000736763497681	4.749318393970854	9.60357648095222	12.645733806775457
50656	321	1.2448664744973654	2.3568880951111426	4.247553010740577	198.04361370716512	326.69158878504675	1028.4704049844236	0.8142764554307887	0.0013521579714387516	0.0004136951290157762	0.5467605937487314	4.458977057777301	10.509309943849033	13.08268761919945
50663	161	1.1714636803775356	1.2062654133290904	3.374782244948609	423.167701863354	344.167701863354	1024.5341614906831	0.4591403036259259	0.001391967106321306	0.0003478918743006454	-0.6604036377116622	5.650291988453033	6.815751800881347	7.98440568920028
50735	159	1.264419131298683	1.3656019460775513	3.360749724264337	421.8301886792453	337.25786163522014	1024.9874213836479	0.7666607294916375	0.0014331134317337342	0.00042026260876854677	-0.0468187986995563	5.049942074513078	6.896210724533966	8.719700773567899
50739	424	1.3386099341234419	1.2891766802943099	4.6604274231789296	332.87971698113205	351.45047169811323	1028.004716981132	0.7654147058277816	0.0013018821906748686	0.00031142156658907805	0.422794905651108	7.139965328357154	9.204676799427947	12.32147180410982
50742	330	1.479868153385525	2.1915342324104206	4.286884443060056	174.6818181818182	359.6727272727273	1028.6242424242423	0.6008894541966664	0.0012987194566945121	0.0003915264905193059	0.23813775044909535	4.459285296034348	9.772676378343707	14.46227254565384
50749	196	1.1813159571861491	1.4355377906743083	3.603483081345675	301.86224489795916	392.18367346938777	1025.6224489795918	0.7217905271072791	0.00161049020748671	0.0004140185315665657	0.119300181282469	5.3573995842921756	7.690749562994249	9.085205181487508
50751	191	2.259222279208343	1.2645207693647982	3.5725769016050326	377.5078534031414	388.4554973821989	1028.476439790576	0.4320197612611411	0.0011870008271616635	0.0003225346666425304	-0.1482224672907524	4.656660929496519	5.888444461237935	13.303304916709711
50780	236	1.5797408721347033	1.3008248399121645	3.833608840582653	185.3050847457627	175.0635593220339	1027.1398305084747	0.6229097101834935	0.001138554980200952	0.0002964905956943348	-0.3207563735484471	5.524546428231929	7.186467223092119	11.352755998575002
50811	182	1.1101403314056648	1.6947218089440084	3.515557936860002	374.44505494505495	397.5164835164835	1028.2967032967033	0.6147395291795237	0.0011808898777747015	0.0002851076239611468	-0.03018728655687042	4.777118518071849	8.095886936486645	8.987570606694076
50834	224	1.9174871516149825	1.239304888240363	3.767498918725543	243.28571428571428	782.0535714285714	1025.8660714285713	0.6314747792156817	0.0011646471430140082	0.00030321173474294374	-0.13556096912127735	5.256784851519581	6.514759162916107	12.491966990757614
50847	137	1.1250720329751358	1.3930472079799199	3.197991604505926	310.7153284671533	168.06569343065692	1028.2481751824816	0.6968177644736588	0.0015665606797815566	0.00043201530998172654	-0.42668860071829506	4.930261814293868	6.868087455012088	7.727093115661475
50860	277	1.4057141589853208	1.5868811064531838	4.043868766796071	228.8375451263538	302.30685920577616	1028.8375451263537	0.60665936873627	0.0015075613878203374	0.00028157101493523896	0.04122863327486659	5.3067885433207405	8.421242475337896	11.837859783831073
50869	354	1.219568318144123	1.448724683208456	4.388386640193328	183.8418079096045	341.3728813559322	1030.6751412429378	0.9103645746855382	0.001356335384784382	0.0002951972631247495	1.4135960643845555	6.416166059093521	9.295258141373107	11.336202338189867
50892	179	1.8643398911388849	1.2218244560505507	3.496134568477292	233.19553072625698	448.60893854748605	1027.6871508379888	0.44782327747834144	0.0017673786613809246	0.000303830197121861	-0.6119847063458352	4.970925217371916	6.0735979997834075	11.323251033737547
