## Supplementary material for "Quantitative Geometric Modeling of Blood Cells from X-ray Histotomograms of Whole Zebrafish Larvae": Table 1 (part 2 of 2)

Label	Volume	Elongation	Flatness	Radius	Centroid X	Centroid Y	Centroid Z	Intensity Skewness	Intensity Mean	Intensity STD	Intensity Kurtosis	Axis 1 length	Axis 2 length	Axis 3 length
50919	190	1.154417829703302	1.2677614276423308	3.5663311250535523	347.85263157894735	189.1421052631579	1029.1894736842105	0.674778757893781	0.001338058254853087	0.00041537476432581015	-0.5901038411865356	5.804599966473439	7.358847940388992	8.495185268460476
50925	274	1.5186101225582664	1.6444403004095873	4.029216939904096	296.98175182481754	206.3065693430657	1031.7116788321168	0.40509452381822947	0.0019396688707553557	0.0004220346992768875	-0.5950047794260875	5.032183572823986	8.275125466210866	12.566689298427514
50933	219	1.5771768838263436	1.751827642015119	3.739255735818739	205.87214611872147	288.85388127853884	1030.1872146118722	0.4323179590151199	0.0011201314419480338	0.0003742227015793849	-0.3039185490692389	4.421070563485371	7.744953620413033	12.215161816422583
50943	420	1.1379492261096102	1.9805540821602747	4.645725661693962	275.98571428571427	319.18095238095236	1031.647619047619	0.7527827166688563	0.001529963528238503	0.0004014872779594532	0.5873315023109953	5.643104903770483	11.176474453221296	12.718260454677
51047	320	2.5842855641932663	1.2950471934257497	4.2431376717882205	369.05	173.975	1033.7875	0.6387713528611217	0.0013416953775958972	0.0003979430198374975	-0.1544361699408774	5.204909964903962	6.740604042082594	17.419645719896828
51064	258	1.7296901157394313	1.6327117685272219	3.949211250437699	203.80232558139534	339.74418604651163	1033.0348837209303	0.9214762104839389	0.0014615046851293638	0.00044420970547800597	0.6992911905313282	4.745455565941175	7.747961149535163	13.401571817484093
51072	345	1.2402295477595386	1.8104942519347418	4.350877227410777	188.031884057971	356.53913043478263	1034.9014492753622	0.8833894492196468	0.0013836524142222344	0.00037847827110396926	0.9499400313047621	5.4522366701396185	9.871243151475598	12.242607429579023
51095	225	1.5521404715729008	1.432253532603171	3.7730969937032692	109.34666666666666	738.6755555555555	1034.7644444444445	0.4060981473724471	0.001703194493893534	0.00039176947370380967	0.21318445260574892	5.129452621930133	7.34667663808003	11.40307414152315
51096	185	1.321927107205311	1.863632088137291	3.534769017368711	123.08108108108108	745.9297297297297	1032.6864864864865	0.5078110900871818	0.0017303366349330424	0.0003895296444463011	-0.3260399424115139	4.253519350876254	7.926995149805888	10.478909767213429
51123	204	1.2028555748903986	1.372747122270598	3.6518577541381396	235.34313725490196	306.55392156862746	1032.1421568627452	0.5659642412465742	0.0016016957188006856	0.00036877494551782814	0.037674290433562074	5.560053774860612	7.632547819109681	9.180852694833634
51173	107	1.2762310354955213	1.4192099608754156	2.9450887683989615	311.8785046728972	162.66355140186917	1032.0841121495328	0.5294982785162285	0.001651066454958658	0.0003820199638643045	-0.5015567897865121	4.29985869930674	6.102402296412935	7.788075201761325
51183	183	1.573588560551681	1.442011880452598	3.5219849309417994	339.37158469945354	225.672131147541	1032.950819672131	0.635896291470561	0.0017951647394789697	0.0003961574338791165	0.04031536426449289	4.744690266270412	6.841899733029736	10.766335152337193
51188	391	1.9881062793346451	1.4309459293890925	4.536240266803747	215.64705882352942	304.96419437340154	1036.312020460358	0.5259104076793097	0.001427600503383476	0.00032161611606064465	0.006086160261479012	5.681949423791263	8.130562398968808	16.164422159912043
51191	241	1.2033378591570008	2.2456258838692342	3.8604933713847043	200.02904564315352	333.0331950207469	1035.97510373444	1.0036676392159647	0.0015376748242299555	0.00037998544848613744	1.118589968494339	4.233036463991876	9.505816250902456	11.438708576900787
51194	283	1.8408023079728923	1.6146084774207352	4.07285806296218	194.40636042402826	342.23674911660777	1036.053003533569	0.9215809805421619	0.0015521282066883974	0.0003827985460905863	1.1140391083632837	4.829276468062057	7.797390725141463	14.35345484300683
51410	347	1.5334262106395073	2.188893474396444	4.3592685253977335	373.87896253602304	578.9106628242075	1036.1181556195966	0.6731896772694617	0.0014767832367986935	0.00043272037523353597	0.16615834477990798	4.484763773840515	9.816670158769075	15.053139322659195
51416	115	1.0522254558989814	1.4844533957055006	3.0167297789406926	204.94782608695652	112.17391304347827	1035.5565217391304	0.43037276649059397	0.0016315990466745974	0.00044801286450874906	0.0918612083551893	4.558469915485174	6.766836145263333	7.120237247943417
51427	222	1.1856418914307145	1.2891238629245765	3.7562525863880585	344.84234234234236	195.40540540540542	1036.2972972972973	0.6262987932265216	0.0013362081959499633	0.000393731722593355	-0.6458495107806881	5.992442016061772	7.725000000097088	9.159083611417383
51428	122	1.1134528256959504	1.2638385124019564	3.0767372327663787	311.4016393442623	220.05737704918033	1036.7540983606557	0.4443388501168824	0.001656203266408783	0.0004474856995011387	-0.8406095356930416	5.078889202569174	6.418895774429384	7.1471376378861935
51440	180	1.0872952078956166	1.4300101099284575	3.5026329748222076	187.7277777777778	344.50555555555553	1037.5166666666667	0.977981877474927	0.001568494138902881	0.0003594905130046089	0.4937138347131449	5.367220006359319	7.675178871304107	8.345185206510642
51442	243	1.6418230150922604	1.5340632713991864	3.871143062226448	197.50617283950618	346.4938271604938	1040.3086419753085	0.8254948352032699	0.0014687747533582611	0.0003841744574112391	0.6488079028393621	4.933989897023844	7.569052682478933	12.427044896539725
51494	237	1.8198252275808102	1.5356866124278303	3.8390159124038505	266.0337552742616	316.8818565400844	1040.9662447257383	0.7374720232944199	0.0017298095390978682	0.0003670937382515004	0.6000557191539553	4.724671471017127	7.255614726160708	13.203950720274086
51498	176	1.2978273488412098	1.7381084283313883	3.476492948582991	189.9659090909091	335.5511363636364	1040.1136363636363	1.4102947618007915	0.001315359806043985	0.00034472317975894494	2.25552212214346	4.409416581404518	7.664044124163369	9.946606067064998
51500	380	1.1387893613650513	1.2725274221378615	4.493295655350236	292.96315789473687	338.56315789473683	1039.7394736842105	0.5501779517850919	0.0014435944741738862	0.00041903029876775335	-0.5043633916701578	7.328286241000474	9.325445198948692	10.619717782555563
51530	172	1.7119629341778828	1.3852616945627105	3.4499537994991853	113.08720930232558	746.2209302325581	1039.2383720930231	0.6050811435982629	0.001614678063941578	0.0004345902075711052	-0.4550539206893953	4.64148843009104	6.429676127961129	11.007367209837824
51549	428	1.2360021291209446	1.3627582322757148	4.67503700909624	371.4018691588785	188.35280373831776	1039.9556074766356	0.5135963781501977	0.0011741992596305132	0.0003533367711335494	-0.45072626652518366	7.088093424431428	9.659357665283288	11.938986640230864
51569	373	1.2474291743308181	1.3165980661079586	4.465534073260281	197.59785522788204	331.5710455764075	1042.2761394101876	0.6744094900699565	0.001530245064611699	0.00041748976877284286	-0.060795245993932046	6.906573357101748	9.093181125392913	11.343099423289463
51634	273	1.1239569403774983	1.521499203198769	4.024309240845051	386.3992673992674	344.06227106227107	1039.3369963369964	0.6365760100213214	0.0010689982477892805	0.00029127787006325213	-0.2710705482745661	5.8518110893792885	8.903525909760308	10.007179740105979
51639	261	1.6955798596114493	1.6664512872865276	3.9644593215717836	412.1417624521073	372.6704980842912	1041.83908045977	0.968294551920335	0.001343673335966365	0.000443305448086545	1.1125230026431367	4.730562627889424	7.8832521808358695	13.366683626063335
51745	102	1.1704917829192023	1.5656704141252589	2.8984814202785545	363.15686274509807	159.6078431372549	1040.813725490196	0.47359253715996663	0.0014519958771701319	0.00037905238211092884	-0.694596922442626	4.079536565309115	6.387209703646658	7.476176473900207
51767	159	1.2966932346215923	1.7352728894694922	3.360749724264337	191.60377358490567	349.32704402515725	1042.880503144654	0.4775794766145932	0.0014957846984349238	0.0004115338460186978	-0.16304536886343968	4.268499463536608	7.407011397790148	9.604621568279507
51824	163	1.2116882125923165	1.2097598320413474	3.3886990302096676	184.47852760736197	344.4601226993865	1042.840490797546	0.6055150288316562	0.001377337700058849	0.00038743157289286117	-0.10612040951114521	5.599293844884035	6.77380078133706	8.207734561194739
51844	160	1.5467436290702758	1.3853664679251667	3.367780601921259	350.875	721.70625	1043.50625	0.7312322130233591	0.0013878891495551215	0.0003118417225456726	-0.07145560285696684	4.686600060426512	6.49265857229095	10.042478282419538
51929	103	1.1813216932846844	1.4703334379138286	2.9079227945114825	202.19417475728156	360.7378640776699	1043.8640776699028	0.4249610070823525	0.0013125123404129182	0.00037863359813974814	-1.0022251333721577	4.254804256995902	6.255980970839179	7.390326033628503
52117	256	2.2220508068814135	1.250380295165648	3.938980087370786	398.96875	269.0625	1047.765625	0.4780166065935708	0.0014235616695259523	0.0003634590080486711	-0.5226153447420767	5.201569098190534	6.503939504319994	14.452084023482142
52182	323	1.2304282344280475	1.3023797240615422	4.256356254598725	191.28482972136223	338.2105263157895	1050.424148606811	0.8155266366237848	0.001493944605018067	0.0004008764364145483	0.6424198710706186	6.661276378227016	8.675511291372972	10.674594041004633
52335	282	1.6506298506283306	1.290758892674627	4.068055159847722	379.08156028368796	580.4645390070922	1049.4645390070923	0.9150065466523126	0.0012469900510247453	0.0003844915455130695	0.41989669175547295	5.8072454164219725	7.495753663190628	12.372714749419108
52368	274	1.3518996445924185	1.6730076182692646	4.029216939904096	309.7007299270073	163.24817518248176	1051.7408759124087	0.66040578250215	0.0015650648127877608	0.00040169278952797326	-0.20525745762125158	5.171349417528433	8.651706972257394	11.696239580912518
52383	317	1.2488115987331252	1.6343593196210051	4.229836212497215	186.10094637223975	334.38801261829656	1052.05047318612	1.008071458084049	0.0012706805265520343	0.0003916131887839061	1.5612109495157673	5.661821972314711	9.25345150648753	11.555817569616137
52385	210	1.1056967587949913	1.7959300902658315	3.687314901264328	192.6809523809524	345.5761904761905	1052.357142857143	0.8022058945831936	0.001508383891667195	0.00043657512963318036	0.5088499612934712	4.826903250348369	8.668780790102582	9.585042822320707
52387	311	1.4499302103451224	1.674373899038944	4.202979385469123	182.475884244373	348.2122186495177	1053.9389067524116	1.0775992474957392	0.001115327577632208	0.0003910466302779927	1.000266642183269	5.267080132772963	8.819061498461625	12.787023693511033
52448	256	1.148622891287303	1.5432597712418685	3.938980087370786	386.26953125	273.9296875	1051.6328125	0.40135703468217815	0.0013023609519677848	0.0003308129717613358	-0.29829793902073964	5.632855386593994	8.692959115353576	9.98493183291974
52462	177	1.4601099960615282	1.7511328310129497	3.483064784543041	305.76271186440675	330.10169491525426	1049.6440677966102	0.4877829703154334	0.001075949981752099	0.000437492525892011	-0.29168973329467196	4.226526824432063	7.401209883419891	10.806580533730761
52489	113	1.716666078378206	1.4414413953751017	2.9991391179501163	284.21238938053096	430.4513274336283	1049.2920353982302	0.517594168587847	0.0016526877746167305	0.0002884965199950104	-0.18321628288462932	3.925846715315487	5.658877967353115	9.714403848236906
52538	110	1.568670072810487	1.2358874471201613	2.972359660434031	383.27272727272725	292.3636363636364	1051.7363636363636	0.4191464279341874	0.0011607047678394752	0.0003169268750123518	-0.8616759566271788	4.442576037972537	5.490523958207079	8.61282061728842
52575	147	1.428816798049258	1.2106946601644815	3.273981656517719	210.68027210884352	108.36054421768708	1052.8979591836735	0.4652232383248884	0.0015428472384747093	0.0004266308565370089	-0.6121717865790672	5.1178902725321205	6.19620242426238	8.853238107899625
52616	198	1.4630321062902412	1.4515101276474316	3.615698371650747	212.6161616161616	497.24242424242425	1055.7171717171718	0.45019975957930936	0.0014590741672571936	0.00038013430196270106	-0.517211322484664	4.968868729449514	7.212363283746595	10.551919046350179
52638	220	1.495689362339359	1.2279642261561956	3.744938504039213	261.16818181818184	121.44090909090909	1053.5363636363636	0.6237302563877691	0.0015445615085561506	0.0004386761158671744	0.2618341394285717	5.711327636475225	7.013306021448793	10.489727211111532
52658	314	1.2871604499179192	1.8323751097589078	4.216450565354244	197.21019108280254	347.45859872611464	1055.7356687898089	0.9135496221045738	0.0013221398110510366	0.0003910942894865496	1.76590566114574	5.177139376927999	9.486461334035605	12.210597838846214
52709	237	1.559643372123079	1.223429133727336	3.8390159124038505	404.0886075949367	248.56540084388186	1055.928270042194	0.4221248093770521	0.0015412798914704708	0.00036553044645451147	-0.5379814048778542	5.78791655332844	7.081105734924721	11.043999626778065
52719	160	1.2897493202472035	1.5841905965897778	3.367780601921259	215.94375	328.9375	1055.44375	0.5181252754313205	0.0015831943870580289	0.0004354252786516321	-0.47337498144760604	4.553378265122275	7.213419030322983	9.303502291017308
52728	318	1.39508835735402	1.6691193916468658	4.234279321029029	410.8679245283019	368.54716981132077	1056.182389937107	0.6374960455835543	0.001229153518453709	0.00043863953591805077	0.27810096037550514	5.386218814638994	8.99024227116714	12.542182322297242
52750	187	1.2525037508298322	1.540993446299727	3.5474612950908626	389.62566844919786	666.6096256684492	1055.4171122994653	0.4527619851542523	0.0012857569997911068	0.00031939416590590975	-0.46749181923475147	4.933488519362578	7.602473475732679	9.52212654393949
52788	239	1.6119831995859564	1.2324565317331342	3.8497845968977753	188.84518828451883	345.1464435146444	1057.7405857740587	1.0463946481540132	0.0013575184302186305	0.0003725493699573512	0.9538007386431913	5.712574127457568	7.040499296394791	11.349166582485148
52822	140	1.1159636660740253	1.5118694050150632	3.2211662650755715	184.95714285714286	106.71428571428571	1057.0071428571428	0.6047283025885318	0.0010965637968703439	0.0003383749405293854	-0.005502733920783154	4.7150206646626796	7.128495486917291	7.955141957172366
52836	162	1.1347950933056956	1.4140292589133083	3.3817549553604795	380.41358024691357	204.55555555555554	1057.0123456790122	0.41292454514241395	0.0016446286818892178	0.0004174314905544178	-0.5484744284488445	5.1470776128405165	7.278118342454155	8.259172983515159
52850	206	1.16114036734274	1.8690123108413903	3.6637531402741406	205.626213592233	361.5388349514563	1057.2961165048544	0.5602128963685837	0.001180595602756547	0.0003165163099021762	-0.2399746798639506	4.594657925107966	8.587472226131748	9.971260655196195
52863	150	1.4155200977186495	1.346361339423102	3.2961038252544337	207.90666666666667	455.54	1056.4866666666667	0.46154858884421923	0.0016351084958296268	0.00038657539854031826	-0.14019873895804746	4.815238218457962	6.483050577444373	9.176888386899007
52894	260	1.2242747136819907	1.4689117209814635	3.959389674965274	339.3538461538462	180.8153846153846	1057.8961538461538	0.6530516680541764	0.0012064486860673732	0.00030670646782686103	-0.39772479953117434	5.72841954501817	8.414542612376492	10.30171174753214
52902	424	1.651973879096268	1.3966264532691586	4.6604274231789296	286.27830188679246	311.58962264150944	1061.7311320754718	0.42219089640484464	0.0013866415752519696	0.0002817987651133455	-0.25019859467679373	6.310559176542818	8.813493880880138	14.559661674788785
53008	355	1.8727809377259363	1.7470303626840111	4.392514946146356	213.68732394366197	104.86760563380281	1059.1690140845071	0.7056603339355741	0.0014740436762558217	0.0004261324023112113	0.40461031975438155	4.913382955172676	8.58382920618076	16.075631710030482
53029	268	1.2951112584918223	1.5530356173083564	3.999589272888543	186.77985074626866	339.48880597014926	1061.2089552238806	0.975679325293057	0.0012384464222774494	0.00039845515159798875	0.8629748595894093	5.472117577632489	8.498393500162377	11.006365101154021
53083	147	1.6608936743308171	1.2229842123911698	3.273981656517719	244.91836734693877	141.69387755102042	1060.2380952380952	0.6098301893463822	0.001327698652356939	0.0002932034547902653	-0.32929597283773226	4.834798662706686	5.912882434580218	9.820669032656085
53090	157	2.0392676032206194	1.3116290734024885	3.3465990315076186	396.64331210191085	246.06369426751593	1060.9235668789809	0.47748626304777747	0.0015390664361310518	0.0002930455779445231	-0.5329199041309383	4.404888438892897	5.777579741546423	11.78203119195938
53162	281	1.2159600965456008	1.6782054880373574	4.063240888888738	411.779359430605	236.77935943060498	1063.3985765124555	0.5186456596628547	0.0012792229444845795	0.0003214900565286201	0.1964910618333504	5.391372844311487	9.047831495379112	11.001802058649513
53183	219	1.2611598440764877	1.4332751975386584	3.739255735818739	205.67123287671234	370.4931506849315	1062.2146118721462	0.46916145378440954	0.0012227830736999947	0.00035201673202004015	-0.4351039259278542	5.44509417864453	7.804318434513338	9.8424930199941
53216	142	1.6332662201116672	1.4215935428343118	3.2364326839703716	238.41549295774647	76.34507042253522	1064.105633802817	0.4039273261190214	0.0016687950906409345	0.0003922696637729019	-0.0966791239851843	4.3473768255229475	6.1802028234309505	10.093916504948522
53288	323	1.7424064591377804	1.725198339803669	4.256356254598725	378.0247678018576	200.37151702786377	1066.6656346749226	0.5279943044192231	0.0015731707857575717	0.0003196049486748439	0.3292551048337149	4.918040734412888	8.484595710095933	14.783614368443853
53331	384	1.338696398883175	1.5775789822493613	4.509006607147306	217.19791666666666	100.07291666666667	1065.0052083333333	0.42756040869982254	0.001504057277998072	0.0003779527839961948	-0.34569438024313515	6.037948826120166	9.525341163984379	12.751539914359558
53347	313	1.214580593633646	2.4072985117043064	4.21196974309967	209.40575079872204	316.961661341853	1069.5814696485622	0.7729654578036129	0.0014923811003494376	0.00035290283401586797	0.9426182511832892	4.39561683054189	10.581561854185892	12.852159678428245
53351	233	1.7188442185083426	1.9436294936748069	3.8172954141189295	203.1802575107296	334.21030042918454	1067.1545064377683	0.9297250862024881	0.0017280577831350011	0.00039175499071733414	1.1467107118188444	4.092273078234359	7.9538626510276895	13.671450832528384
53366	110	1.390979543612631	1.210600497332585	2.972359660434031	365.92727272727274	416.9909090909091	1063.8	0.6397869582211209	0.001184363987571983	0.00028491294820509925	0.07179527649482154	4.6883915505762745	5.6757691428175265	7.894878771926979
53417	282	2.247967235161271	1.2684823648684553	4.068055159847722	227.7659574468085	321.4609929078014	1066.8262411347519	0.6208993728444627	0.0016559162988337352	0.00037783024746328923	-0.16332351727229755	5.300260484800091	6.723286954178045	15.113728785579465
53420	340	1.6599379781069752	1.2705988891963895	4.329756131548022	204.81176470588235	321.11764705882354	1070.0735294117646	0.9737157768437824	0.001382615586729063	0.00037985455385807784	1.0685304493763397	6.2343401916803565	7.921345722421467	13.148942602362625
53505	115	1.2683158776190004	1.3151229034916376	3.0167297789406926	374.4	568.695652173913	1066.5652173913043	0.6995951506915878	0.0013260093451801526	0.00033703937673287506	0.1537717558837981	4.643509824449509	6.106786122721982	7.7453338006716645
53570	183	1.1075860652552432	1.8964554539392535	3.5219849309417994	266.62295081967216	73.24043715846994	1067.4754098360656	0.45297824971682243	0.0017246147522275322	0.0004387713813851825	-0.5207158008935102	4.443548220837562	8.426991258249462	9.333618089664853
53586	420	1.1878840946602958	1.7396832328728147	4.645725661693962	299.6380952380952	174.42857142857142	1073.7880952380951	0.595124609743593	0.0015462590193021156	0.00043107796511338925	-0.3104599942206461	6.065204033153368	10.551533760429484	12.533999128285323
53600	104	1.3509849155937346	1.5022271915939354	2.9173032555927185	213.20192307692307	320.49038461538464	1069.7211538461538	0.5372311566971424	0.0016845701857863998	0.0004183238878866644	-0.2652187743402026	4.023811799241097	6.0446794986764925	8.16627082231064
53615	126	1.5907771617494308	1.5186763191680723	3.110001834980228	370.2936507936508	411.1190476190476	1067.873015873016	0.4270273481345486	0.0011255226848926026	0.0004433650367769709	-0.20207760832145683	4.032837391724245	6.1245746458671455	9.742833472075063
53624	229	1.6465784036372133	1.617506831722157	3.7953248819839414	210.68558951965065	462.10043668122273	1070.3842794759826	0.42070144268226306	0.0017958458192243879	0.00042500861590904186	-0.12470559129543402	4.665025971590692	7.545711379209238	12.424605397085504
53628	407	1.0344708172901949	2.1596812403160577	4.597290350585027	216.5085995085995	497.3882063882064	1071.3488943488944	0.8627506021021302	0.0012338847094684547	0.000399664898485648	0.036278594234379735	5.441259150537484	11.751385311113893	12.156465167079979
53664	390	1.6669468776073875	1.3499229376160946	4.5323697527513565	268.96923076923076	313.42051282051284	1072.0948717948718	0.415257558038137	0.001682853643507816	0.0004055369786286077	0.48197431550223957	6.2590548443700555	8.449241702212275	14.084437073652877
53667	189	1.157962574119981	1.5421622486421251	3.5600633948688643	262.8888888888889	318.26984126984127	1072.0740740740741	0.6191486786509189	0.0015828762524983003	0.0004204052470802821	-0.27792489034839596	5.079677897597394	7.833687488936499	9.071116929540397
53673	263	1.2133954349327551	1.2137905512049731	3.9745598985291823	213.47528517110266	359.851711026616	1069.8365019011408	0.498527293444013	0.001278116765251461	0.0003370496301262377	-0.6716584367861236	6.549715283097374	7.949982523706398	9.646472502060528
53690	186	1.0897008552681597	1.2413092915066082	3.5411265292993765	262.0967741935484	787.1559139784946	1070.02688172043	0.6557236728868283	0.0011080002317690762	0.0003575013055309397	-0.30865004672561547	5.9586654955642935	7.396546844623786	8.060023422617547
53717	170	2.4703350482864974	1.2342662233722659	3.436529718992546	249.04117647058823	311.3411764705882	1070.9058823529413	0.44286230996333126	0.00198847765705603	0.0003528393996131953	-0.4088812982537591	4.418676936789584	5.453823695073412	13.472771821115224
53778	355	1.4898292768897932	1.7868846179129154	4.392514946146356	218.12394366197182	313.90140845070425	1072.512676056338	0.6383109515362176	0.0014991617930436533	0.0004222192990389282	0.4797718969336815	5.223561776294634	9.333902188778746	13.905920748468297
53800	341	1.3521953345293871	2.2847502202846246	4.333996835660835	318.13782991202345	495.6539589442815	1075.425219941349	0.44883553135416987	0.0015584339976277956	0.0004217864641372087	-0.27051614094912857	4.5186942439842115	10.324087669341791	13.960183179756344
53815	435	2.1011258541219138	1.2038226303001747	4.700386272273965	246.7264367816092	524.6045977011494	1074.510344827586	0.9633665744405286	0.001428113654443202	0.00040910363866504014	1.3258611351431426	6.485914019381605	7.807890074712742	16.405359702120823
53852	379	1.3614423364629273	1.289761019011146	4.489350705424529	198.9815303430079	328.6358839050132	1075.2955145118733	0.8172489128783185	0.0012959341263941596	0.00031790953079104833	0.893619854544184	6.837136976374024	8.818272753766946	12.005569861455845
53863	296	1.333568784077145	1.5180498819581991	4.13429092290855	323.93581081081084	396.52027027027026	1074.9087837837837	0.6253048675753017	0.0015609373898572616	0.0003452773480308399	0.4004704105542993	5.687243997081827	8.633520078437545	11.513392873307573
53878	113	1.3984261849866868	1.3262993250964887	2.9991391179501163	298.3362831858407	513.1061946902655	1072.6106194690265	0.6034502456203639	0.0014621925821519596	0.00043388986043492906	-0.6179699770411111	4.443437325591089	5.893327926040009	8.241384088487631
53886	222	1.188626058223386	1.6114899083635192	3.7562525863880585	369.3873873873874	709.1216216216217	1073.963963963964	0.4914790854969857	0.0012997516078522076	0.0003434566898979528	-0.4876195887461523	5.159623057914126	8.314680488788337	9.883045894775378
53913	148	1.3225906365684637	1.876353342462319	3.2813888800838047	205.07432432432432	329.4864864864865	1073.6216216216217	0.67298466483987	0.0016113892209407797	0.000379777719893935	0.3561731909054826	3.9300927483238617	7.374242664504401	9.753104299857199
53915	148	1.4756722345334132	1.2279097990865184	3.2813888800838047	190.69594594594594	406.1418918918919	1073.1824324324325	0.784792215308613	0.001744575348582018	0.0003200793621380625	0.39875821433409	5.027052478447555	6.172766998807922	9.108980870384997
53927	445	1.1054344304930934	1.723618570396775	4.736132027501613	290.3370786516854	521.8988764044943	1075.8359550561797	0.436247371852617	0.0014450112920191683	0.00031424591034016924	0.28948690275213407	6.372580898296488	10.98389877765959	12.141979889875914
53963	218	1.3588871864633059	1.3574561668402354	3.733555642018398	379.802752293578	295.3165137614679	1075.4954128440368	0.42769100569149865	0.001064298165681208	0.00032575639698731755	-0.7229787190006784	5.498880468926344	7.464489203261391	10.143398731805595
53988	220	1.1133675726005745	1.4417944595342338	3.744938504039213	273.93636363636364	537.3590909090909	1075.0227272727273	0.5517609702413899	0.001272398684258488	0.00034046804129601513	-0.28854140859075095	5.662300693220098	8.163873767701588	9.089392319763425
54023	304	1.3955675486605548	1.6186873319815287	4.1712061879988935	208.48026315789474	312.25986842105266	1077.233552631579	1.109930471320886	0.0013420005582845892	0.00040358896959467937	1.158377869784001	5.415011555998971	8.765210608229122	12.232443482019807
54026	153	1.3280370563569874	1.2389919704079961	3.317932963569071	206.9281045751634	324.94117647058823	1077.2875816993464	0.8540326695216921	0.001508709659961241	0.0004084795834626497	0.49531407055691723	5.233375261781745	6.484109927479428	8.611138261184898
54124	246	1.1929818129804495	1.4607761854440042	3.8870085799412455	382.0325203252033	285.6707317073171	1078.2682926829268	0.4539025462246868	0.0010639452231135523	0.00030948089045684384	-0.6227524053690296	5.693488318175604	8.316912147294559	9.921924931878586
54182	389	1.5562061521415376	1.2628103504355872	4.528492616767796	202.1413881748072	322.66580976863753	1082.2467866323907	1.1467369793293187	0.0012710018479684248	0.0003671505550192725	1.8330886173982632	6.689636633382035	8.44774238128791	13.146428665467045
54201	170	1.7708470391724578	1.3261092021023815	3.436529718992546	202.52941176470588	475.2647058823529	1081.235294117647	0.4359290353915962	0.0015004966271055095	0.0003963883900792723	-0.42254969874542603	4.706559542769756	6.24141191990975	11.052585818627866
54205	320	1.2764490215056672	1.5248957500936244	4.2431376717882205	283.428125	541.565625	1078.65	0.9561998157136169	0.0012452790526367608	0.00040370232917296447	0.4285775229567621	5.905035656889074	9.004563777341463	11.493866622672885
54222	170	2.23119552155891	1.3203716910963659	3.436529718992546	291.86470588235295	152.72941176470587	1079.1529411764707	0.6260599851022688	0.001754491008229225	0.0004455796207912261	0.35942905097703814	4.370254750336341	5.77036065522352	12.874802851714454
54226	116	1.0228363246996584	1.2390717394575652	3.0254486996176935	305.23275862068965	164.43103448275863	1079.3275862068965	0.6752451431338694	0.0015694156012112468	0.00041187953420456283	-0.5297338419735644	5.205791541828942	6.450349180987467	6.597651449310672
54362	225	1.5744351081832995	1.341188361444981	3.7730969937032692	186.72444444444446	461.68888888888887	1082.2755555555555	0.6456233730491354	0.0015967797128380173	0.00036621794085724737	-0.21160111649752267	5.333674717924029	7.1534624554130515	11.262662434873418
54394	298	1.742853969032214	1.5155110558844305	4.143581495550772	381.96644295302013	276.58053691275165	1084.4127516778524	0.44456364479930716	0.0011243574657624324	0.0002985470749622539	-0.07414605923219053	5.219306581545694	7.9099168283828725	13.785829939061793
54400	400	1.3711542858174133	1.6238571262533723	4.570781497340832	198.6175	343.4075	1086.605	0.8438312081066608	0.0013748816786392126	0.00039575938410531676	0.9153611466633826	5.956070149548973	9.671806956810089	13.261539560428826
54437	124	1.3760445774117083	1.57388802051927	3.0934589591553867	375.9032258064516	142.65322580645162	1082.3870967741937	0.47520150576419595	0.0014641840985390327	0.0003768102957970957	-0.8589227327689479	4.1110014819515035	6.470255984780439	8.903360662322775
54447	366	1.1363104850628107	1.2291350114429422	4.437422951906115	352.4781420765027	172.39617486338798	1085.5054644808743	0.46007172084575965	0.001087479762347476	0.0003084333560119607	-0.7634490828869769	7.411886438435046	9.110209122319649	10.352026146806685
54459	184	1.5856111569938178	1.8053006458311551	3.5283885540070252	211.02717391304347	318.95108695652175	1087.0108695652175	0.5159586053122484	0.0015921200006825688	0.00036880602923021076	-0.2009403336567277	4.081700590025393	7.368696711262248	11.683887717881076
54479	106	1.3958957191650803	1.4261401691767601	2.9358853059852277	325.04716981132077	560.433962264151	1083.066037735849	0.7442752494385704	0.0014424763206954835	0.0003208164473436293	0.2914357531335221	4.146769995584836	5.913875263040471	8.255153163354455
54535	389	1.871026787817835	1.7439452197848595	4.528492616767796	187.38560411311053	428.58354755784063	1085.5372750642673	0.4276704003694344	0.0019221492934670386	0.0004443970254895232	-0.045419929050432906	5.073041696908162	8.84710681709226	16.553173849465402
54543	432	1.385118751331139	1.2598222354087174	4.689555850780632	296.1388888888889	548.1666666666666	1085.5	1.0241977072021502	0.001220861817947244	0.00039540292912723256	1.0545492616947119	7.213175946591261	9.087319445430996	12.587016563202559
54544	377	1.6112790427011725	1.4438870667495514	4.481439938892804	309.3395225464191	551.9787798408488	1085.395225464191	0.7395822229184772	0.0012657059576122746	0.0004136163530039313	0.08369217651284844	5.984600606661579	8.641087415620172	13.923203058937618
54553	143	1.5854559407237205	1.309447408713827	3.244012179295627	270.6643356643357	76.48251748251748	1085.062937062937	0.49286075903277343	0.0016596210563646538	0.00035478677112770526	-0.6675533293627733	4.648744798858407	6.087286830637022	9.651125068522735
54595	405	1.4635945032840796	1.733446989057234	4.589747612918804	209.1259259259259	490.8395061728395	1087.567901234568	1.1438046936101731	0.0012457886587880138	0.00036091026880727254	1.8622959749296912	5.602796307448716	9.712150389447963	14.214649925064373
54634	353	1.2023716012162327	2.311246292495921	4.384250552313704	209.4985835694051	327.37393767705385	1089.8470254957508	0.591118252572417	0.0015702242300141254	0.00039701840470774395	0.49835620761910127	4.717171210446862	10.902544471213805	13.108909853184525
54649	172	1.928646768088723	1.3442825244890437	3.4499537994991853	280.23837209302326	394.4186046511628	1086.3255813953488	0.8234216477005133	0.0015421242975673184	0.0003592600167584275	0.10111535554764428	4.550914486241705	6.1177148142987585	11.798910904685803
54700	408	2.066385337367505	1.455710633859846	4.601052455660458	210.74264705882354	335.1348039215686	1090.5563725490197	0.740696310724111	0.0015337587729114673	0.00044719131061197434	0.3218673454082315	5.624708758897265	8.187948352691366	16.919456419123854
54704	123	1.8728157130542116	1.398776901919552	3.085120754404075	236.3739837398374	371.2520325203252	1087.560975609756	0.6182966725577335	0.001410219366416123	0.0004096594879374222	-0.39434878838909215	4.002255837882768	5.598263021603099	10.484514952668633
54733	124	1.3423536491933539	1.7661597177403805	3.0934589591553867	228.96774193548387	86.33870967741936	1088.0564516129032	0.5503512092149836	0.0017364786030919922	0.00035474393276983764	-0.015958553811062703	3.838533968733761	6.779464070755682	9.10043833495412
54757	172	1.5081813749393513	1.7219177433179398	3.4499537994991853	211.25	300.4593023255814	1090.6162790697674	0.5474013587492809	0.0012590307058755654	0.0003081184303532634	-0.390601061299364	4.188101029936977	7.211565474256618	10.8763487324295
54851	103	1.8252837917152025	1.4467282854930377	2.9079227945114825	280.18446601941747	98.2621359223301	1090.495145631068	0.7813713308800506	0.0018671456785438565	0.0003194910967518318	0.5018223675585394	3.7203010657141475	5.38226478231855	9.824160669885602
54895	309	1.2951383720230916	1.4583482675225419	4.193950400871303	250.84466019417476	537.0226537216829	1092.0517799352751	0.8896483548462505	0.001560417183638704	0.00036235382058795175	0.3723910416789904	5.983753971863762	8.726397238148646	11.30189191264264
54950	334	1.5290159119476303	1.3141000292913807	4.304135672965595	246.23652694610777	540.6317365269462	1092.3622754491018	0.5788460990417085	0.0014326932282719628	0.0004258729418208035	-0.13155520071386917	6.228158597758439	8.184423395745728	12.51411360221168
54952	405	1.1862771769790132	1.6945815935291089	4.589747612918804	287.04938271604937	550.3012345679012	1095.2691358024692	0.4560935274105482	0.0015124800021438227	0.0003586848619042002	-0.014594976315936314	6.1007292589479	10.338183509317593	12.263951148524264
55040	165	1.4444062857852278	1.6604320525477954	3.4025024372898205	220.96363636363637	319.24848484848485	1095.7454545454545	0.6139711141283477	0.0014947259431761322	0.00035785153935255243	-0.12786355928028348	4.293234182473336	7.1286236456725565	10.296628802806648
55046	370	1.4947713154977362	1.4272585150100734	4.4535298914990555	202.76486486486488	342.6216216216216	1097.1081081081081	0.546599859767562	0.00134704177097946	0.00040414624635631065	-0.43485059311924346	6.145270728655717	8.770889974516031	13.110474745293235
55066	450	1.3755091928225234	1.6972981120222355	4.753804325661813	237.51333333333332	531.3911111111111	1094.828888888889	0.527666598208363	0.00161636371889876	0.0003321825484573343	0.49075919204042595	6.008204588805933	10.197714305223643	14.027049772612871
55099	217	1.3870642950061687	1.6264345362962989	3.7278380899759567	205.84331797235023	325.2672811059908	1095.6036866359448	0.6638990825467447	0.0016348290242134563	0.00037819636778311773	0.705137037926665	4.833893908615922	7.86201199776524	10.905116129010283
55101	296	1.8995740518170094	1.4453186211403521	4.13429092290855	203.34797297297297	336.35135135135135	1098.6114864864865	0.4938006062367198	0.001456518805187787	0.00041392609219852904	-0.004138766592175269	5.222797906750704	7.548607069079645	14.339138115786142
55134	331	1.7947743758309613	1.7276930657802168	4.291210262789283	300.3021148036254	553.7280966767372	1095.7160120845922	0.6372756478982556	0.0012708641646719703	0.00033641064660547184	-0.00031561459377416057	4.904884407368321	8.474134779063757	15.209159958801594
55196	241	1.6508997928560192	1.4241176943514013	3.8604933713847043	238.4688796680498	538.3029045643153	1096.896265560166	0.4573268491007363	0.0015399137686230861	0.0003891847519158346	-0.09885333828350351	5.1610172909049945	7.349896044831336	12.133941857925329
55200	326	1.663927124793886	1.5605044992220187	4.269493239919503	275.7638036809816	551.7638036809816	1096.7208588957055	0.4998005948605769	0.0015470714080133162	0.0003185336654231844	-0.33790197139675593	5.356135335654454	8.358273289730812	13.907557643223326
55238	209	1.1480001097165096	1.317082115329355	3.681452705525917	204.11483253588517	362.8468899521531	1096.88995215311	0.5598154963443234	0.0014372187010435896	0.00034793763802528775	-0.45741132059045997	5.852301288592144	7.707961360723652	8.848740487801367
55245	367	1.1537572842484156	1.6967021144280565	4.441460645627777	198.79019073569484	422.8555858310627	1098.3188010899182	0.7208413261709556	0.0015451117846619958	0.00033419269161692457	0.6878130854897608	5.953612912803986	10.101507617640701	11.654687995743819
55262	227	2.213662113284289	1.213626189986338	3.784243578383727	277.273127753304	75.37885462555066	1097.8942731277532	0.4150954959462082	0.0016474666221104235	0.0004360478287408113	-0.35706130531858493	5.104054945409725	6.1944147568785315	13.712341261271115
55279	119	1.2735403677488117	1.3837263250370295	3.051308489600857	295.87394957983196	154.1344537815126	1097.2016806722688	0.5124531029020892	0.0016782803406171938	0.0004178504443413307	-0.11367869758914706	4.533967530320014	6.273770228566931	7.989899644060675
55341	279	1.6872973533074145	1.8847593511158542	4.053577972772445	207.86021505376345	309.2903225806452	1104.36917562724	0.6282804044428556	0.0014527953162248577	0.0003818623109856177	0.4675416387233473	4.463073585829001	8.411819675609376	14.193241075154933
55348	200	1.2259910587247824	1.582742752389676	3.627831678597809	174.4	380.245	1098.61	0.45784572288919323	0.001709627290838398	0.0004405464156129782	-0.7692720812137788	4.991615613613299	7.900443435161597	9.685873011469022
55387	330	1.328850024199771	1.3871180712035336	4.286884443060056	302.58181818181816	164.36666666666667	1100.6606060606061	0.410798255972757	0.0015423418839363326	0.0004211202062325688	-0.5349365375516482	6.270047484252052	8.697296172710274	11.557402229578626
55389	352	1.5237850063990341	1.2292168624495092	4.380106645730805	306.59375	179.13352272727272	1100.7556818181818	0.8526789533056898	0.0016977704197581095	0.0004163827139942202	0.2754545839094704	6.6341880172647345	8.154855779482288	12.426246966121619
55412	235	1.25786595697869	1.836853053801884	3.828186472892078	218.82978723404256	547.0297872340426	1103.740425531915	0.6270260929485887	0.0016376602277655076	0.00044906654983515747	-0.141880915232655	4.728920530333869	8.68633211733019	10.926241461400272
55476	217	1.3429567366548358	1.3717122011226313	3.7278380899759567	310.3271889400922	554.9907834101382	1101.1612903225807	0.6840543165874317	0.00128333392517624	0.00038343594079004055	-0.28044446117771704	5.473826512148592	7.5085146135427605	10.08361028252853
55491	239	2.532410928475745	1.2592073402119703	3.8497845968977753	278.64853556485355	184.97071129707112	1102.0669456066946	0.6604542875732715	0.0015884766157396979	0.00040249269100624117	0.09315989056261387	4.84421639799852	6.099872845934928	15.447384657358052
55520	173	1.2922920434317098	1.638882108749707	3.4566268408841534	383.67630057803467	583.6127167630058	1103.5028901734104	0.4530223889470134	0.0014301157180311407	0.00032992959496384075	-0.39592916912727594	4.5659427383274584	7.4830418634205165	9.67027546076473
55590	252	1.3028937397257994	1.429436820914477	3.9183567771032712	264.1746031746032	790.2539682539683	1104.1666666666667	0.448024403278926	0.0011477926111963046	0.0002978815621838603	-0.4299708335853891	5.6544147896287225	8.082628701018685	10.53080633508531
55595	135	1.2972214331152472	2.511246134650439	3.1823532538411654	270.7185185185185	72.94814814814815	1102.1777777777777	0.4309396471452381	0.0017941421376437778	0.00036933911465915093	-0.24325366562612238	3.158742007191212	7.932378655916899	10.290051608041317
55733	293	1.6403686089117906	1.2230183873942333	4.120276269863037	211.40273037542661	353.19112627986345	1107.409556313993	0.5772674303221185	0.0013762896412859572	0.0003377746940948394	0.108830118519327	6.109708992152344	7.472286439030206	12.257304111382417
55748	206	1.2252651728269026	1.2497763712146206	3.6637531402741406	360.56310679611653	465.5339805825243	1106.6844660194174	0.5782101777017986	0.0014032230650874995	0.0003232069598211294	0.20837003624636274	5.901892525282224	7.376045823545914	9.037612060766136
55807	145	1.3197507995164581	1.2496414173666361	3.2590658156841057	329.4068965517241	526.9241379310345	1107.296551724138	0.661449326581991	0.0013786158123021495	0.00033800709458594826	-0.32499546086922493	5.121952440452657	6.400603907371759	8.447202124142047
55832	162	1.4377534838338364	1.4063819794952943	3.3817549553604795	206.6358024691358	317.3024691358025	1109.4876543209878	0.6538531519912792	0.0016810396875910185	0.00037504827964063926	0.27613010138299376	4.773919878363881	6.71395488848533	9.653012031223
55875	184	1.5001450356586303	1.207631321524056	3.5283885540070252	358.3423913043478	299.79891304347825	1109.9130434782608	0.42726517413821163	0.0013111201247817878	0.0003049815708348159	-0.1926469843720362	5.4359118418680925	6.5645774012834295	9.84781819973217
55885	280	1.854617769644069	1.2182779839406803	4.058415182579961	201.12857142857143	362.7035714285714	1109.2071428571428	0.7203049973598002	0.0012797101012048577	0.000386587280901241	-0.18919222477576358	5.791673445440734	7.0558682487543125	13.085938634407126
55894	175	1.6470337005227331	1.45411326185166	3.4698961719196246	259.5257142857143	396.66857142857145	1107.9771428571428	0.5951709308830694	0.0016978234944066831	0.00032463499874257846	0.25647114492468015	4.578397440051918	6.657508435607184	10.96514075495941
55934	125	1.0896893469987308	1.4284166370014288	3.101752454497	208.52	335.304	1110.872	0.6503771403569719	0.0016331763584166766	0.0004293783720565754	-0.02195835460969553	4.752983375588894	6.789240529082386	7.398163078753104
55944	311	1.984789871833628	1.2856720465141467	4.202979385469123	154.38906752411575	385.10932475884243	1109.935691318328	0.4423707960968669	0.0012051156606716837	0.0003328028139400741	-0.12890982248020988	5.657122844780826	7.273204705231295	14.435783034715765
55958	448	1.6510970200900397	2.086310033003285	4.746751193158485	200.22098214285714	418.58482142857144	1110.1138392857142	0.4057459643260877	0.0014640215129994821	0.00031886120824795093	0.33909093665815515	4.919447932123574	10.263493577626676	16.946023661732664
56004	354	2.1576689349202893	1.344253345487403	4.388386640193328	251.74011299435028	396.07062146892656	1111.5169491525423	0.5264211488620242	0.001492566505373366	0.00035768942041784654	0.1261250282784805	5.576382123553481	7.496070325302916	16.17403807488393
56068	237	1.5935614946720327	1.5933528874944742	3.8390159124038505	364.21940928270044	454.337552742616	1113.9957805907172	0.7154910067527551	0.0014859498122349413	0.0003577040071488346	0.42543430889965084	4.8185790080145745	7.677696776040282	12.2348819500654
56153	271	1.3042901731100198	1.448511516221739	4.014457771229202	304.6125461254613	163.53874538745387	1114.479704797048	0.45374094704081325	0.001694213869814792	0.0003971549927891304	0.17110997806385475	5.740074298733094	8.314563725683309	10.844603761105773
56205	211	1.4592485022117505	1.246587570198334	3.6931585162727347	294.3981042654028	178.89099526066352	1115.6635071090047	0.5930723614771681	0.001711937626194809	0.0004334858647040959	-0.27056512386338083	5.622157365634775	7.0085114896993215	10.227159894077579
56273	327	1.9752826441119578	1.6698239035065081	4.273854318783809	251.88379204892968	317.9357798165138	1119.006116207951	0.7318032617636858	0.0016444085861146108	0.0003716652787842024	0.850234769787817	4.840157698320567	8.082211021396725	15.96465115661533
56275	293	1.4480408550846382	1.7002403608345042	4.120276269863037	292.55631399317406	331.22525597269623	1118.8395904436861	0.5088160073891643	0.0014110851384073165	0.0003326294734755857	-0.13745818727323655	5.113157612548371	8.693596944162934	12.588683552786893
56282	102	1.4118306725377285	1.3362142975945865	2.8984814202785545	242.77450980392157	378.02941176470586	1116.578431372549	0.5211425427975735	0.0015786272826303234	0.00035330748874061723	-0.3745656783716522	4.259470053398926	5.691564785527621	8.035525738943514
56318	105	1.2510521571649398	1.3483876213336985	2.9266237766025056	213.16190476190476	328.6380952380952	1116.7809523809524	0.5846664520096093	0.0019485761533446966	0.0002924863982932006	-0.1920473472475872	4.450702671700437	6.001272388757688	7.507904767689699
56392	227	1.4332078196631752	1.6171829672547746	3.784243578383727	237.37004405286345	367.12334801762114	1118.0264317180618	0.8233374308947933	0.0013813371923936753	0.0003743459038864625	0.10815605411504015	4.872291344805964	7.879386574323064	11.292798452468855
56439	207	1.1443382900737262	1.6071728637710903	3.6696719763157564	234.7391304347826	314.06280193236717	1122.8937198067633	0.4497503997506294	0.0017703871989559724	0.00031803718791123217	0.2416766538778341	5.114039017007176	8.219144732400514	9.405482028943679
56441	249	1.676062665538043	1.8890014926326266	3.9027456284015734	208.46184738955824	333.8192771084337	1123.3815261044176	0.8378720127229656	0.0014680536582142144	0.00038471889900724694	0.6725578672742776	4.300133679137761	8.12295893841106	13.614588210369309
56442	214	1.576843164317565	1.2512077675743853	3.7105793331148185	208.36915887850466	328.8738317757009	1121.0981308411215	0.508684713934249	0.001721998712833466	0.00039596151648012604	0.1157970847087273	5.491056712474282	6.870452810839289	10.833626550538334
56457	173	1.0862112774072408	1.7586502532149264	3.4566268408841534	274.71676300578036	395.3005780346821	1118.936416184971	0.549688834845774	0.0014337691444112257	0.00036716483166189995	-0.6487281742060778	4.615917858637161	8.117785110911543	8.817629735040708
56569	183	2.198481804974683	1.2051421224742265	3.5219849309417994	272.85792349726773	125.39344262295081	1122.032786885246	1.0877978127415229	0.0016224275574042294	0.00040639764456628735	1.7219066774999314	4.783557731479668	5.764866917493403	12.673955026209734
56578	314	1.3402432505326214	1.2440552336270096	4.216450565354244	347.28025477707007	180.65286624203821	1120.9713375796177	0.8366751888270273	0.001186889909752081	0.0004120020688113695	-0.24163404898478902	6.612352902807015	8.226132235325817	11.025018206384253
56611	114	1.4555852394915456	1.6426204321131408	3.0079601661525035	286.05263157894734	69.19298245614036	1121.6140350877192	1.0640334188596614	0.0018578970471903552	0.0004340032435188853	1.0939375229539259	3.812981647663559	6.2632815617245905	9.116740192025869
56637	225	1.343116967570152	1.7215730708545414	3.7730969937032692	258.97777777777776	340.85333333333335	1121.72	0.6675317746646182	0.0013364249149647853	0.0003501542565710953	-0.030242618893610462	4.76145531474924	8.197193247949524	11.00978933777249
56657	150	1.2786833722573305	1.387330423978005	3.2961038252544337	195.98	811.58	1121.9866666666667	0.5397762768701406	0.0012139037034163873	0.00039856542738047	-0.4635203613820176	4.882661301936975	6.773864574157221	8.66162799689782
56696	134	1.419539238278268	1.2435616686950428	3.1744761096119998	192.47014925373134	368.8059701492537	1121.7462686567164	0.6695065817657979	0.001561707340062721	0.00034238347851546714	-0.0572786343046614	4.885114043662414	6.07494057190242	8.623616512024109
56720	227	1.2407896403591188	1.5290350618813338	3.784243578383727	195.74008810572687	498.90748898678413	1122.9955947136564	0.4054415586697187	0.0017013001985979237	0.00036228814031758627	-0.15640611962673923	5.306783814509799	8.114258518209851	10.068087908590517
56739	270	1.6371403678494842	1.317362532561872	4.009513852715927	249.74814814814815	116.38888888888889	1123.737037037037	0.5853427548255199	0.0012507635347665874	0.0003562018445274293	-0.5717750386581923	5.661821891063566	7.458672025325747	12.210893063210452
56745	186	1.166892942903961	1.8959793370814202	3.5411265292993765	297.40860215053766	134.65591397849462	1123.8978494623657	0.5684397039764388	0.0016878542348852642	0.0004151142901961518	0.0516868494395033	4.391423984767462	8.326049135482862	9.715607978466576
56746	132	1.506714835089399	1.3959266772652188	3.158603463852939	269.8939393939394	261.9469696969697	1124.5454545454545	0.7195543879615595	0.0016725948265626687	0.0003339749720344843	0.44251528431562637	4.411703770485654	6.158414985412477	9.278975219157845
56755	269	1.2410823952609433	1.3967671474114567	4.004557711876105	295.29368029739777	337.3159851301115	1126.0371747211896	0.8738019884954904	0.0013294212760743044	0.0004216235086144176	0.09026577346787512	5.964421673966175	8.3309082475048	10.339343562512406
56810	132	1.6579359308860946	1.4379954800618568	3.158603463852939	335.74242424242425	100.68939393939394	1124.128787878788	0.6398679505318157	0.0017186329324348744	0.00039690992448219076	0.1569996239896545	4.189519097221517	6.024509525437373	9.988250808188155
56814	148	1.505970501840084	1.2951712020624506	3.2813888800838047	268.9121621621622	113.21621621621621	1123.9932432432433	0.7721648654616433	0.0016198534305314407	0.0004247948060712918	-0.23602711226343676	4.818709623064986	6.241053934894977	9.39884312634482
56844	222	1.1456180921344885	1.433852578859599	3.7562525863880585	244.86486486486487	396.95045045045043	1124.837837837838	0.7935567694035357	0.0015561548449719946	0.00029160739664602304	1.228006711256973	5.646359097851017	8.09604655362104	9.274977406591338
56855	390	1.7195374537053298	1.339384194721721	4.5323697527513565	332.5615384615385	561.1641025641026	1125.6076923076923	0.5710633444648712	0.0012502605471616753	0.0003727052795767234	-0.023599807142951068	6.227035407078106	8.340392804212954	14.341617805458597
56879	147	1.3409985576062122	1.3359440724697347	3.273981656517719	265.1156462585034	318.4829931972789	1126.265306122449	0.46061195456548715	0.0015655232103997652	0.00044063947925007197	-0.5923462931291832	4.895209492359552	6.539726104815321	8.76976327369704
56888	184	1.7159910492288184	1.5396279048331425	3.5283885540070252	138.2608695652174	371.5054347826087	1125.1630434782608	0.61730137507984	0.0016026380826192706	0.00036934208732037455	-0.6208997168493902	4.420698317547944	6.80623048854574	11.679430597332777
56920	172	1.6683613471247198	1.4922477805707608	3.4499537994991853	295.9011627906977	69.75	1126.656976744186	0.40904220601655544	0.0016479550635436723	0.0004411995730247611	-0.5861125670432803	4.4550502533652	6.648038852915426	11.091331056387457
56925	149	1.9700013159018899	1.250365082367453	3.2887628124766306	309.3154362416107	88.14093959731544	1126.1342281879195	0.4551694406225235	0.0016925404158470866	0.00041099984933685974	-0.19869682133374322	4.52080545732165	5.652657288011216	11.135742295724505
56968	137	1.5618471089674992	1.3974553716857048	3.197991604505926	172.5182481751825	460.9124087591241	1126.8394160583941	0.429880804965652	0.0012852671240918664	0.0003731354068427776	-0.8762963132349926	4.410310612380838	6.163212256074074	9.62599524410235
56972	183	1.185099524452752	1.6529170328470972	3.5219849309417994	193.0	479.3497267759563	1126.5737704918033	0.55324883888552	0.0015791805653166168	0.00037752488263784146	-0.17834490115205837	4.761369049274607	7.870148001216985	9.326908653615028
57015	163	1.1816745630445267	2.1330126729325882	3.3886990302096676	282.3558282208589	337.2085889570552	1126.8098159509202	0.7763325797925489	0.001402143946780246	0.0004078444312287073	0.018701966792981306	3.868726911959696	8.252043531325388	9.751229934103339
57093	100	1.3148847312553773	2.1325301792884837	2.8794119114848606	121.14	407.03	1127.17	0.5176228894029827	0.001183997711050324	0.0003852377662615415	-0.8220520101164	3.172788391129486	6.766066996579782	8.896598184453683
57133	141	1.594421991987165	2.453578716333452	3.228817520103468	252.56028368794327	86.46808510638297	1129.7021276595744	0.42334103951069285	0.0017771683872763251	0.00039401216926100024	0.12738882263388795	3.038592122898844	7.455424960363085	11.887093516412941
57181	262	1.106958241996276	1.7665414055376347	3.969516035371225	304.206106870229	125.92748091603053	1132.4007633587787	0.49114667466270473	0.001695661128184026	0.00042225547999700705	-0.3805478517165155	5.251796984145835	9.277516825971295	10.269823715768055
57206	101	1.578224686775239	1.4552048966954407	2.8889781342892826	312.3267326732673	154.1881188118812	1130.4059405940593	0.7484943893959084	0.0017977069653017392	0.0003912684866801335	0.20319079910851245	3.864576198155804	5.6237502072089764	8.875541409274572
57214	234	1.0195492698258057	1.565881637111371	3.822748700696107	301.9957264957265	167.85470085470087	1130.8418803418804	0.6051932514821015	0.0015154813886938505	0.00043403515140299234	0.610465716858541	5.633310871606812	8.82109804998896	8.993544075928083
57216	151	1.741362714984931	1.2108314109653793	3.303412283384499	294.2450331125828	177.7814569536424	1131.1258278145694	0.7511842825165025	0.0017800293708627193	0.0004138314098971147	0.5673809134555339	4.834006633547947	5.853167072714864	10.192486905003157
57217	263	1.4828991669375942	1.3919758670987692	3.9745598985291823	322.23954372623575	179.52091254752852	1133.3916349809886	0.5151681229811679	0.0016741620023919008	0.0003303466680086684	0.8735728112874104	5.591487577682748	7.78321576931694	11.541724180415637
57246	185	1.2202991019671787	1.2417248123055988	3.534769017368711	214.61081081081082	316.14054054054054	1133.3783783783783	0.48835404979988695	0.001834853904988818	0.0004419636218205618	-0.12340528995178346	5.726448578374426	7.1106732861596464	8.677148225482625
57255	247	1.8858978755741143	1.6349778864741011	3.8922684085227535	250.78947368421052	330.4655870445344	1130.6072874493927	0.8058271580012343	0.0016102871698749663	0.0003421776332938961	0.9422481787653303	4.539961094574563	7.422735995082165	13.998522044072965
57261	232	1.962339185102829	1.3722358179080454	3.811826502025403	295.2241379310345	338.50431034482756	1130.344827586207	0.9081202299547796	0.0012958925307712294	0.00043592075196001293	0.02451683643355107	4.931199747262762	6.766768918453064	13.278695805216334
57265	448	1.412758687178059	1.3899596379011898	4.746751193158485	298.39955357142856	345.3080357142857	1131.7232142857142	0.6473080277705356	0.0013153411892484915	0.00042062133182847446	-0.3399149892286939	6.7931156587188255	9.442156581213723	13.339488735805167
57297	298	1.575284892799829	1.3778460425567938	4.143581495550772	130.9295302013423	382.4463087248322	1130.8221476510066	0.8502554569091982	0.001506179229523549	0.0004410367768714939	0.5013007771110343	5.752002274459542	7.925373570641757	12.484721255627
57325	197	1.4521391109083797	1.55249887322686	3.6096010609724867	192.39593908629442	406.51269035532994	1130.4162436548224	0.47707374424511934	0.001724010498291307	0.000390850428825144	0.22217649349521462	4.754800116379417	7.3818218230979875	10.719432179077586
57377	157	1.9311307682999979	1.8611313749563607	3.3465990315076186	170.01910828025478	458.88535031847135	1130.0382165605095	0.4228253272038426	0.0011073390571000113	0.0003510423400348235	0.2309023999295423	3.552317389940827	6.611329348221961	12.7673415237162
57385	222	1.1674710928628482	1.655836591733986	3.7562525863880585	192.7882882882883	481.54954954954957	1130.8153153153153	0.6716756584541341	0.0014070845770162974	0.0003811403962914301	0.4277645485744994	5.097506108928333	8.440637141751061	9.85419986833886
57388	191	1.302616661936686	1.2849825376350237	3.5725769016050326	194.62303664921467	491.5759162303665	1130.586387434555	0.7053188519979384	0.001363916216535172	0.00031542231400042835	0.6723928503319088	5.535300737398305	7.112764788115093	9.265205925435282
57413	203	1.6859635916371107	1.5180759243774078	3.6458808895212966	336.3743842364532	561.64039408867	1130.270935960591	0.6878312061782283	0.001064859601047367	0.0003277426032634879	0.03587021130165713	4.638249211895729	7.041214459841392	11.871231220201352
57416	129	1.0977070735617491	2.510191336413262	3.134491046694726	374.73643410852713	571.0542635658915	1129.7674418604652	0.48026886699873617	0.0014971549394396098	0.00037863530340384653	-0.7161495912553408	3.290260806403464	8.259184170774088	9.066164886107947
57462	114	1.379664485241684	1.7430511588414954	3.0079601661525035	217.66666666666666	299.2280701754386	1132.938596491228	0.631180529961608	0.001329127628164235	0.00034457939931019024	-0.5428106541591111	3.731105180628009	6.50350720885316	8.972657925567974
57471	156	1.5111129200769198	1.3325684559119388	3.339478586524188	134.91666666666666	379.5192307692308	1132.8974358974358	0.5261526645630642	0.001387313784783682	0.0003041127676420755	-0.2979514014033908	4.806364094897871	6.40480918048864	9.678389903263652
57503	277	1.5128907544449957	1.6135744385817887	4.043868766796071	294.41516245487367	67.72563176895306	1133.332129963899	0.5372110923342823	0.0014471047724318095	0.0004456639929865036	-0.16190563000713842	5.121122789275241	8.2633128296132	12.501489581008526
57619	330	1.2619016052476457	2.096047091851832	4.286884443060056	305.7969696969697	89.27878787878788	1135.851515151515	0.44709045167302325	0.0016828849964605813	0.00040562357716062336	0.011803726146459415	4.844280152149141	10.153839325027757	12.813146143679196
57648	261	1.4597996867514482	1.4197757074705248	3.9644593215717836	212.2911877394636	328.83141762452107	1138.6053639846743	0.40624266506833506	0.0016618186284134957	0.00038764104977329154	-0.10573339338865173	5.533115198623702	7.855782545641879	11.46786889931551
57650	409	1.5276765573836983	1.4739955009947523	4.604808418516694	203.88997555012224	336.88997555012224	1138.9877750611247	0.421470393882455	0.0013052838159130753	0.0003111832421454452	0.0717306732779317	6.174005118060131	9.100455767139207	13.902552936965847
57707	194	1.1551903485427204	1.4515196790576057	3.5911844086060856	274.0	169.82474226804123	1137.0567010309278	0.6142117378947557	0.0015331912775567167	0.0004063845530895322	-0.5897514266898569	5.339507897067427	7.750400789076864	8.953188188879476
57711	220	1.267499462720139	1.7773685862351918	3.744938504039213	215.4318181818182	300.1181818181818	1138.8181818181818	0.4181824512685673	0.0013798674944237891	0.00035518307444972277	-0.6434042549910921	4.716723572867996	8.383356308370592	10.625899616651214
57738	339	1.2811826803112698	1.3460762026150854	4.325507104155695	332.2300884955752	528.0029498525074	1137.4277286135693	0.5481758398776454	0.001585122294020688	0.00029916693292976693	-0.6123763484982478	6.533565380180816	8.79467687649118	11.267587693094516
57778	188	1.5324815705210388	1.8827782661869015	3.5537735171126714	235.93617021276594	311.76063829787233	1138.8244680851064	0.4417914348603671	0.0016834195012826116	0.0003984603956796359	0.2248973381055155	4.043168781219301	7.612390307805084	11.66584785432427
57813	117	1.4998862217583089	1.3223390798480112	3.034117654447534	345.20512820512823	569.2820512820513	1138.5982905982905	0.4049762436472093	0.001061571587342769	0.00031415275039303894	0.09885613100520274	4.400287835630866	5.8186725676345175	8.727346813118055
57826	147	1.3480186442694742	1.239494792593818	3.273981656517719	347.48979591836735	116.00680272108843	1138.0	0.4604333361895586	0.0015745477562415459	0.0004313621474788086	-0.6496966919934413	5.137018544104891	6.36730773487589	8.583249540413933
57843	380	1.1754937600684316	1.2115260169492708	4.493295655350236	277.15526315789475	339.3236842105263	1140.3815789473683	0.48670946360428763	0.001355678154658036	0.0003941599534047011	-0.56686198152144	7.492608698842775	9.077490373468448	10.670533291093417
57871	245	2.0849046455151106	1.3386460825302775	3.8817344776970533	360.1183673469388	585.4489795918367	1140.5469387755102	0.6815775367297587	0.0016363789622044684	0.0003772684434582215	-0.06111413935569443	5.0032235419552755	6.697545594461688	13.963743923442436
57894	269	1.920636570031296	1.5488055696347105	4.004557711876105	301.90334572490707	129.70260223048328	1140.0408921933085	0.5338205264952749	0.0015908916492524063	0.00041170070634936635	0.11763361635505731	4.813247790487886	7.454784985939603	14.317932665715842
57911	146	1.8746031864964618	1.528493381225425	3.266540763464405	217.94520547945206	323.05479452054794	1141.4520547945206	0.6048469980752349	0.002002420944436007	0.0003167997050674883	0.13078169074558588	3.993060765260675	6.103366950531873	11.441391133824242
57993	117	1.1825772983386789	1.306055094889599	3.034117654447534	145.22222222222223	429.64957264957263	1140.7094017094016	0.49794153164561716	0.001571011089751672	0.00032914085112490125	-0.5398442679981805	4.802620114403957	6.272486469236557	7.417700102655687
57997	187	1.242075873831272	1.4958629060095965	3.5474612950908626	210.41176470588235	455.2299465240642	1140.0641711229946	0.45394217348762306	0.00148176589705558	0.00042550782877419537	-0.5987819680873763	5.046269308707328	7.548527072629981	9.375843359875898
58017	195	1.138794641826312	2.2089826142847526	3.597344256713176	285.04615384615386	110.55384615384615	1140.923076923077	0.411113824478594	0.0017437708898423573	0.0004168982952091035	-0.10004185598290594	4.061957042071877	8.972792485908295	10.218168005171758
58036	192	1.6088146121001141	1.2765127346245047	3.578800915758598	210.25520833333334	345.6302083333333	1142.484375	0.5487635916302172	0.0011667349072013167	0.00028550355634969244	-0.08939979271068887	5.190972963820478	6.626343093408348	10.660557593464022
58056	207	2.086859614735119	1.4998655711646667	3.6696719763157564	285.07729468599035	425.5024154589372	1146.376811594203	0.7315291461936134	0.0017239607922318908	0.00034705288921569206	0.2132097793528267	4.383199844960596	6.574210538990703	13.719454472585696
58063	322	1.7875994222789062	1.314472424618495	4.251959189222228	349.30124223602485	556.1987577639752	1142.3105590062112	0.6082626879206788	0.0013978567984177853	0.0003261405260790408	0.20342125517980625	5.839307707613569	7.675608960520274	13.720914143464839
58113	190	1.9424220261991598	1.3394065230153638	3.5663311250535523	148.55789473684212	384.93684210526317	1142.1	0.4815793439145867	0.0011176973075826505	0.00031644107860158785	-0.5413106845745559	4.704666630812954	6.301461173923585	12.240096981467987
58165	164	1.776871637360613	1.4550295191472653	3.395614761699054	157.9939024390244	380.0609756097561	1142.3902439024391	0.5826212130014865	0.001246140820468299	0.00042795368377960186	-0.4365766383609224	4.366651381362242	6.353606659707245	11.289543468579309
58192	151	1.6016545832756344	1.3096608139219608	3.303412283384499	311.3841059602649	65.59602649006622	1145.0927152317881	0.45505285050377675	0.0015694712919324932	0.00039069456191364395	-0.19302538340418618	4.717340944169409	6.178116580488299	9.895208737150273
58207	266	2.5344483811072425	1.208453352988279	3.989615193398116	344.8421052631579	149.68045112781954	1149.8233082706768	0.7026243767036917	0.0013640479504610447	0.00037418254689516097	-0.15726857886296175	5.158379152596583	6.233660582940179	15.798890972804767
58270	211	1.7722849092151034	1.7882913233045516	3.6931585162727347	221.20853080568722	302.3127962085308	1147.8815165876777	0.48663499016279704	0.0019083945924786947	0.00041100269826947636	0.21130054323194924	4.142774091651341	7.408486962510988	13.129949643775063
58274	177	1.3161972467641176	1.4891116052466138	3.483064784543041	220.5310734463277	325.3672316384181	1146.9096045197741	0.6202012758210513	0.0016779080201019295	0.0003636748817164067	0.415946090630706	4.874533467400749	7.258724356469471	9.55391301300476
58306	171	1.612968036626635	1.2858511318682655	3.4432548432278574	345.49122807017545	558.6198830409356	1148.4502923976609	0.46015573953485445	0.00123526993356046	0.00033295106998353015	-0.5319412068198921	4.965886410256757	6.385390661357889	10.299431038144483
58316	123	1.6303408427788604	1.6373806925132761	3.085120754404075	242.9268292682927	97.02439024390245	1147.560975609756	0.6040382053259571	0.001413652381852148	0.00037029293964753284	-0.27965932841051355	3.7737771471946635	6.179109838664374	10.074055141991224
58353	181	1.2041740999934913	1.3718233988550685	3.509107357346721	209.59116022099448	369.4806629834254	1147.8508287292818	0.4813098892724711	0.0012755932406012937	0.00034336761021009374	-0.3206117991320232	5.343158853304332	7.329870338762499	8.826440018248318
58400	369	1.3235283724236784	1.3028544760550926	4.449514082385745	319.8861788617886	172.71544715447155	1147.5772357723577	0.4973467921326397	0.0015971737358211804	0.0003865144877179796	1.222927052442266	6.794657287989538	8.852449660917527	11.716468291676716
58435	223	1.192738524620575	1.3525083849625354	3.7618841579186975	196.1255605381166	507.3542600896861	1149.1255605381166	0.5571419236331843	0.001605482380200311	0.00032554256362521075	-0.280471042365948	5.800877403576608	7.845735328477065	9.357910780251256
58659	362	1.4353290117318507	1.9284343380202023	4.4211982258621045	213.46408839779005	323.08011049723757	1155.9281767955802	0.6568235843107593	0.0013078290328205928	0.0003150985931472032	0.6649657387799803	5.059600859600509	9.757108034330152	14.004660232275997
58668	396	1.1120854107766613	1.510987774130685	4.555494488513393	258.969696969697	377.280303030303	1154.1641414141413	1.2630752712624274	0.0011886524859224352	0.00033250878136449407	1.8480882894482251	6.678498609021444	10.091129747780187	11.222198170760716
58677	295	1.6063307648426932	2.191573435754867	4.129629937082089	263.3694915254237	417.21016949152545	1151.4745762711864	0.5345273841365211	0.0010624250114926973	0.0003331969940668325	0.37818007646648155	4.179831620107783	9.160407944556445	14.714645099850438
58729	166	2.0994198716770636	1.4239629368254814	3.4093623398066053	274.1566265060241	420.8975903614458	1152.8975903614457	0.4403220467565649	0.0011445871397925832	0.0003076763609020245	-0.5983139243477869	4.2073075887241735	5.99105007016781	12.577729569522566
58747	108	1.4545850562930407	1.3876619237047794	2.9542350655280893	350.52777777777777	565.1111111111111	1151.638888888889	0.48066079617573326	0.0010684438279390128	0.00030346516554055245	-0.34780890976387324	4.191532996660468	5.816430741417924	8.460493237429963
58783	307	1.672571851323449	1.410953023446026	4.184882371712199	226.40390879478826	378.0097719869707	1154.7361563517916	0.6922871645863176	0.0010989834872075941	0.00032660880878701456	0.16143862971317358	5.605012948342559	7.908409965918057	13.227383897720381
58793	233	1.1618170363170626	1.6680043086986105	3.8172954141189295	246.23605150214593	415.5665236051502	1153.283261802575	0.8243924701938123	0.0012251364810156433	0.00029984217784450717	0.8438664589120313	5.163470981538067	8.612691845045742	10.006372114123176
58798	268	1.3022402208417663	1.6170775524799361	3.999589272888543	260.29477611940297	435.2276119402985	1154.3992537313434	0.737813780872672	0.0012513492067445264	0.0003178865000011533	0.35770341317364096	5.316932211900324	8.597891727921509	11.196520422542102
58808	260	1.4120293998909794	1.3517866054700665	3.959389674965274	199.61153846153846	525.0884615384615	1156.2423076923078	0.775025277689846	0.0016260790396839953	0.00035520853363613726	0.23443928237448475	5.7734875848963	7.804523184110541	11.020216188094844
58840	106	1.3148333803828474	1.6709271673047512	2.9358853059852277	352.52830188679246	247.72641509433961	1155.367924528302	0.42541203564945185	0.0014061713283705824	0.0003471771711395654	-0.6535381757158647	3.8063363326323962	6.360110786094606	8.36248596449018
58843	264	1.566147572618384	1.8061066301186541	3.979590992379178	215.9090909090909	301.6818181818182	1157.8636363636363	0.7543535677758415	0.001684467934617053	0.0003752644017199404	0.7649354265687611	4.621276454271273	8.34651804367057	13.071878973910207
58871	340	1.4642515024855136	1.3518999418698334	4.329756131548022	135.9205882352941	413.3058823529412	1155.9617647058824	0.5661151072150153	0.0012328497957616277	0.0003325061187402765	-0.10572988833222707	6.237231150576574	8.432112429893184	12.346733294597872
58931	168	1.10513087505252	1.4972603481530244	3.422999934344502	238.5654761904762	317.7797619047619	1156.029761904762	0.5105234127228997	0.0016176047876277672	0.0003430187466733478	0.11334226009998138	5.059420391324067	7.575269536566383	8.371664251704305
58944	449	1.3355074494196741	1.7552473506826765	4.750280377501827	249.70155902004456	383.1781737193764	1157.728285077951	0.5270197835687634	0.0010999299811779051	0.0003645771746512269	-0.26145283789364493	5.928910809338941	10.406704990526059	13.898232038760451
58948	250	1.2771186234478291	1.949021142974287	3.90796320898386	245.964	401.268	1155.404	0.46394577297009165	0.001301284777931869	0.00037916800375572103	0.027832719744628864	4.616990871405878	8.998612825289332	11.492296024373493
58952	365	1.4124573436031949	2.0354175728321633	4.4333778968365785	160.05479452054794	412.4931506849315	1155.9287671232876	0.8827417344177436	0.00107599829837093	0.00033624829451717257	0.871174140723014	4.9204401537123825	10.015150354935173	14.145972666118329
58960	269	1.1911452754921443	1.2699649469356082	4.004557711876105	360.98513011152414	505.36802973977694	1156.6877323420074	0.8152522238870721	0.0013490058509823364	0.0003760188752297179	-0.055390133422513976	6.4427085539010145	8.18201402677649	9.745967352005271
59000	192	1.587653666929265	1.2823225081315794	3.578800915758598	192.54166666666666	361.9479166666667	1159.0729166666667	0.5870995219099991	0.0013900660960644018	0.00030550509679439674	-0.10345307030390227	5.198173468904935	6.66573484034921	10.582878362058581
59006	341	1.9376047458564158	1.3658453494275495	4.333996835660835	137.64222873900295	396.9442815249267	1158.2961876832844	0.7307756347171126	0.0011025185043352745	0.00028726591743881533	0.1224218369784098	5.648014940509958	7.7143149399928435	14.947293238761185
59085	228	1.472730582222262	1.5017912967964533	3.7897923305808194	303.85087719298247	431.969298245614	1158.6140350877192	0.5454357141204238	0.0015860084661797277	0.0003915219626156264	-0.46530590043003706	5.08001020059229	7.629115106886705	11.235631133205914
59095	362	1.3283664936775834	1.5496922831108733	4.4211982258621045	198.5745856353591	511.4281767955801	1160.0939226519338	0.6344668479480632	0.0016043575486047348	0.00035226366352169013	0.3635148705035012	6.006668967499482	9.308488546135502	12.365084291467964
59119	173	1.430624014542225	1.3042559088551515	3.4566268408841534	257.94797687861274	334.84393063583815	1158.387283236994	0.5488858085237787	0.001251119792574446	0.00029839367075324753	-0.12653992446189744	5.139633068217947	6.703396798570591	9.590040439040559
59121	174	1.7164881119601678	1.2169613068823202	3.463274216566831	195.54597701149424	358.14367816091954	1161.3333333333333	0.4653916561560526	0.0013592211762443185	0.0003215176368412967	0.34487775551709854	5.075187542250807	6.176306864090412	10.601557308029177
59123	284	1.4843568860548468	2.008466878560873	4.077649665102033	199.78169014084506	367.03169014084506	1159.443661971831	0.458985270247229	0.0012733719519070598	0.0003986562018401758	-0.20274540845719136	4.49107884175657	9.020183102673599	13.389170901929129
59155	143	1.135842011742481	2.178774235224226	3.244012179295627	102.0909090909091	760.2797202797203	1159.8531468531469	0.4095427492209888	0.0015134891312751737	0.00033336599746855184	-0.8149339404389906	3.699971184196168	8.06140188719868	9.156478937020381
59157	294	1.655837882352736	1.6771587259720604	4.12495840601636	322.3979591836735	69.8265306122449	1162.4115646258504	0.8365179879093014	0.0015827729449873523	0.0004016855836493835	1.0296260497037313	4.940006502412403	8.28517501187968	13.718906646592652
59168	141	1.7011247420175	1.8005618001624808	3.228817520103468	232.82978723404256	297.92907801418437	1162.3262411347519	0.6334368505695674	0.0018535198945988048	0.0004350634202297545	0.1749906763877993	3.6550171713442015	6.5810842976602935	11.195245328052788
59178	307	1.5122448725896944	1.2298476327016146	4.184882371712199	188.6058631921824	377.04560260586317	1162.2312703583061	0.7593241428037447	0.001204661239835006	0.000322729008318435	0.885934464985553	6.352407324469547	7.812493109955269	11.814402647672173
59182	101	1.137750450539413	1.3852485243239676	2.8889781342892826	110.60396039603961	399.28712871287127	1161.1287128712872	0.5461624460704096	0.0016696801545135309	0.00034713857549736074	-0.4391958558600586	4.45389643506541	6.169753464166139	7.019639783572129
59222	244	1.3167660046888188	1.7689030308347924	3.8764460045576628	209.5122950819672	296.5983606557377	1162.3155737704917	0.8399921525393521	0.0010413493931037754	0.0002993388312283546	0.13359797538409746	4.836058162410267	8.554517940780858	11.264298410920832
59234	214	1.3051729803696879	1.802449039074329	3.7105793331148185	254.05140186915887	346.6121495327103	1161.943925233645	0.4445083457624687	0.0011378654768955938	0.0003613283448033825	-0.5352183250157254	4.585010793773959	8.264248299383299	10.786273583421226
59244	248	1.6558367020902809	1.3138307128022737	3.897514059625756	108.53629032258064	406.65725806451616	1162.616935483871	0.6755766609072208	0.001480261925955288	0.0003568804985392206	0.3592885295251409	5.492696188104844	7.216472948024118	11.949300766979984
59266	239	2.0430473902165227	1.6429631863907708	3.8497845968977753	351.8242677824268	578.6903765690377	1161.887029288703	0.6176531095559826	0.001058059378486189	0.00031749973707486783	-0.2275738398013596	4.358011692316517	7.16005277633658	14.628327138507016
59312	171	1.1886558807633507	1.4209095375091063	3.4432548432278574	367.27485380116957	445.46783625730995	1161.982456140351	0.48423129467655307	0.0011839219622589016	0.00037107487418704756	-0.24815491358858077	5.143627331408702	7.308629132591137	8.687444998772802
59361	168	1.214315386910683	1.7809043930423132	3.422999934344502	215.28571428571428	316.6309523809524	1163.9285714285713	0.6969192512224638	0.0014632803410807224	0.0003569500702776497	0.43911167642583937	4.367497351520003	7.778095219922642	9.445060706408498
59386	142	1.2991028642903149	1.3513094786689899	3.2364326839703716	245.6549295774648	432.35915492957747	1161.9647887323943	0.4356785461308768	0.001147590140020147	0.00037299823571030504	-0.13635246725447114	4.853393585894541	6.558436756330573	8.520083975415929
59470	292	1.483358951261264	1.7282824839106121	4.115583468228474	216.90753424657535	323.263698630137	1166.5239726027398	0.7771516561805597	0.0012822095224991033	0.00041162051070349747	0.3940631315012615	5.01152043077637	8.661322978270967	12.847850969583108
59615	139	1.4088211906520032	1.464827742807297	3.2134784881980667	200.3453237410072	484.31654676258995	1166.7985611510792	0.6337331714096348	0.0010750741306725863	0.0003178851813311638	0.007030308213642478	4.444904110803434	6.51101885562307	9.172861336536537
59640	128	1.5263583627377342	1.5140978323795975	3.126370567187088	316.96875	121.8203125	1166.5546875	0.4048068009165136	0.0016972087432804983	0.0004196269149906623	0.10543784973320758	4.118594044310228	6.235954314941637	9.518301018261626
59657	203	1.532902647123159	1.3450482788457272	3.6458808895212966	134.92118226600985	402.2216748768473	1167.6354679802955	0.6091262629153356	0.001137968219427869	0.0003075848607870985	-0.3823475482536276	5.190020003858262	6.980827473364449	10.700928913030438
59681	171	1.5208286057812195	1.5291820789400872	3.4432548432278574	306.6842105263158	81.01169590643275	1168.298245614035	0.7752849591018619	0.0016932164785882448	0.00038752560543787323	0.2293393322204449	4.511624419487296	6.899095209188446	10.492341348141954
59762	327	1.1508881409518448	1.2265601679110456	4.273854318783809	266.50764525993884	323.4770642201835	1169.834862385321	0.6607359404396808	0.001225682816913904	0.0002989484145847577	-0.19777485177860887	7.118351571476974	8.731086498760654	10.0485039090484
59771	178	1.3817641699206515	1.3830840116438534	3.4896119142071	181.6067415730337	380.3314606741573	1171.4044943820224	0.6832579700657739	0.0011775107953561406	0.00030904268141549346	0.056054371655747115	5.047737675134372	6.981445273450666	9.646710933116015
59775	420	1.3105088562116087	1.2506922170723083	4.645725661693962	95.11428571428571	408.34285714285716	1171.0904761904762	0.48739894630917874	0.0015165366070245259	0.00041916044570802313	-0.5855417410039547	7.3142523140360876	9.147878442868056	11.988375714925846
59806	243	2.2393118322706966	1.4098143986533562	3.871143062226448	294.5349794238683	93.93827160493827	1171.1893004115227	0.4426606586521586	0.0016469401534964857	0.000405542797015981	-0.19046831053411184	4.706770949463609	6.635673455717123	14.859342084471939
59827	274	1.397108387625964	2.1630845719942458	4.029216939904096	222.64598540145985	319.6459854014599	1171.7518248175184	0.43525740080952124	0.0013936654457237815	0.0003331989307888341	0.05657717513161886	4.309811546439764	9.322486864306518	13.024524591655506
59833	115	1.155745242071485	1.7262615328308704	3.0167297789406926	143.58260869565217	391.504347826087	1169.8086956521738	0.7475682166494187	0.001363317109644413	0.00029084783197611187	0.613451392961577	3.9952255824470893	6.896804237960219	7.970948683520977
59916	110	1.255265869313086	1.865263535644632	2.972359660434031	192.26363636363635	537.3090909090909	1172.6545454545455	0.5707177381929973	0.0019347263584760103	0.00032368839499894646	-0.3618693083164293	3.636854952996432	6.783692928252818	8.515338200736306
59947	215	1.1342809331002017	1.6822323319724073	3.716350072324173	338.8139534883721	133.9953488372093	1172.6837209302325	0.539812713033361	0.0016654107963319782	0.0004319961213870781	0.3173543864616408	5.038668092906689	8.476210375965382	9.614403814403623
59987	175	1.1148074057080686	2.246373048754755	3.4698961719196246	359.10285714285715	530.7885714285715	1171.8342857142857	0.4753378255077694	0.00110441320209897	0.00028607808001971605	-0.1386648699584092	3.9020420072244777	8.765442000137975	9.771779656058357
60012	178	2.080886648088187	1.4704907445483222	3.4896119142071	241.35955056179776	300.0056179775281	1174.0224719101125	0.4701992108218234	0.001799995704224396	0.00031524558286667037	0.2287964881488289	4.227491943069549	6.216487774936375	12.935806408868547
60044	139	1.2086289106073078	1.3353928197846068	3.2134784881980667	213.83453237410072	601.1798561151079	1174.6187050359713	0.8602617996860048	0.0013908465952351154	0.000332197961142873	0.5400384696658214	4.975480654780592	6.644221141371215	8.030397759929535
60052	112	1.0748729019130634	1.6076473959929034	2.9902658734369907	319.67857142857144	105.79464285714286	1174.0625	0.9485647308891805	0.001699597144449529	0.0004367155678996215	0.6924830539007463	4.254288075466548	6.839395146327458	7.351480508263116
60122	147	1.3751191953902324	1.2713130673695165	3.273981656517719	239.89795918367346	310.0	1175.591836734694	0.6914893546839616	0.00184384265718158	0.0004289941421050883	0.24953306294145428	5.017543142056388	6.3788681625865875	8.77170405523644
60132	369	1.359360015607025	2.177202828033904	4.449514082385745	178.1138211382114	387.13550135501356	1182.5880758807589	1.0569947202008465	0.0011171405038008905	0.00039448497456734367	1.9443000819240348	4.782245028084603	10.411917399496874	14.153544198679123
60135	115	1.1521695637088563	1.478904063362858	3.0167297789406926	126.1304347826087	408.10434782608695	1174.9130434782608	0.5037365424250579	0.0012536446725868661	0.00028500791574260023	-0.3871458467702804	4.433713283934856	6.557036591397139	7.554817988733048
60145	151	1.685115038057294	1.306259562556105	3.303412283384499	129.0066225165563	441.71523178807945	1176.2119205298013	0.6317293508755794	0.001199672448283851	0.0003297592425669728	0.6115515067912871	4.646186105743652	6.069125030042957	10.22717385597531
60209	245	1.1634803176492996	1.3675377710838175	3.8817344776970533	368.9551020408163	512.1714285714286	1177.3836734693878	0.4676445425436313	0.0011327734776553982	0.00033883930777527983	-0.2608515605933248	5.991146235235188	8.193118768770734	9.532532427627812
60221	260	1.475045006517965	1.3747730682675925	3.959389674965274	236.73461538461538	806.3192307692308	1178.8884615384616	0.6293622954930971	0.001131195678093578	0.0003147884473171634	-0.03606226332383855	5.6264674077961345	7.735115861723498	11.409644026673153
60239	267	1.6686186204323556	1.5487320079939602	3.994608459176663	226.0823970037453	306.65917602996257	1178.4756554307116	0.49607880361782913	0.001716669685510772	0.00029000098986719445	0.4330480124713283	5.0319270353343715	7.7931064615124965	13.003722552691459
60252	172	1.302546239750127	1.6674801248122058	3.4499537994991853	142.76162790697674	397.54651162790697	1177.4767441860465	0.4597436038369547	0.0015718002778580846	0.00043792176272323014	-0.0005532460992965227	4.4930209913119725	7.492023203376749	9.758706651679086
60276	179	1.132485207563167	1.3754175104755928	3.496134568477292	275.9608938547486	795.0391061452514	1178.9050279329608	0.531801843271642	0.0011342767282654454	0.00028022084880517645	-0.014553116578213121	5.423973897513359	7.460228675002422	8.448598619478808
60294	168	1.293484897279292	2.3644483625184165	3.422999934344502	229.96428571428572	317.1190476190476	1180.7380952380952	0.9357367738480856	0.0013191092141260881	0.0003300936178924229	0.8769114684642809	3.540216945156058	8.370660158934191	10.827322495838855
60306	274	1.343791356808499	1.9907247526520855	4.029216939904096	123.48540145985402	436.6970802919708	1177.948905109489	0.4766959923887923	0.0011481537949293852	0.00028742060355329234	-0.4907264016237729	4.61458398701104	9.186366566134827	12.34455999204655
60312	193	1.4865450078225393	1.4009356716776307	3.58500335609807	313.64248704663214	460.72020725388603	1178.7564766839378	0.588062768995726	0.0012364758831844545	0.0004299226513975358	-0.6524077068491168	5.017816155801431	7.029637646582544	10.449872750328664
60334	111	1.4363809984941434	1.3533659118336152	2.981339653545337	283.36036036036035	120.2072072072072	1179.2432432432433	0.43199922927301554	0.0015601447598824092	0.0004467471556996387	-0.7452435766936611	4.319247389551943	5.845522181795928	8.3963969882077
60348	369	1.3421577926085706	1.5696521758037438	4.449514082385745	133.68021680216802	427.05149051490514	1179.940379403794	0.5326991049373553	0.0015906798736909076	0.00040779505715916674	-0.22775455143937773	5.973182324352202	9.375818631891898	12.58382803887834
60365	353	1.3146005299649752	1.3445002071389498	4.384250552313704	357.5127478753541	548.957507082153	1180.441926345609	0.4750438563573076	0.001263362340030205	0.00029972117716984826	0.2002987030890626	6.570829189071376	8.834481205781122	11.613813675085476
60372	311	1.289742897665329	2.1343516041859645	4.202979385469123	346.3086816720257	744.2540192926045	1180.7877813504824	0.4619317534727834	0.0012514083501186605	0.0003660847266952434	0.06318897840836968	4.6584584974463255	9.942788367058302	12.823640679402896
60446	191	1.2794800654784038	1.516948612930088	3.5725769016050326	117.58115183246073	437.23560209424085	1182.5392670157069	0.7183519243117487	0.001127147508287773	0.00028754034396118275	0.09477149377903071	4.985244858101039	7.562360272613224	9.675889216774447
60477	140	1.2803775056849431	1.5616268414708043	3.2211662650755715	299.45714285714286	166.22857142857143	1184.3642857142856	0.40891092142588614	0.0020124635925250394	0.00041878928763460144	0.4008380322683833	4.407702587182013	6.88318666936374	8.813077378883797
60482	324	1.615246631878686	1.4368721408724663	4.260744253844965	204.23456790123456	291.3611111111111	1183.9104938271605	0.7943639964665428	0.0010518446385200757	0.00034511247228067264	0.19732727723121224	5.7037055636258085	8.195495624113214	13.237746703425378
60485	186	1.7492469881165214	1.7596451983998955	3.5411265292993765	288.26344086021504	323.51612903225805	1182.989247311828	0.7013957443625759	0.0011783930221422306	0.0003049170701915286	-0.2575789569475453	4.032778073841473	7.096258573847528	12.41310893719883
60513	121	1.2772149824140269	1.417087353959702	3.0683077734506896	257.31404958677683	99.45454545454545	1182.504132231405	0.8227566546611079	0.001717187117877578	0.000426641871466315	0.0497258583800857	4.4830801106560445	6.352916131598941	8.11403966529793
60558	307	1.1532282416160162	1.2794319163928032	4.184882371712199	307.7557003257329	344.1498371335505	1186.7231270358307	0.4825675178097318	0.001183351078916323	0.00028262671998977924	0.16684275311942232	6.772204142066498	8.664574123687418	9.992231581011676
60636	134	1.9180482549488092	1.374062251395641	3.1744761096119998	302.52985074626866	94.11940298507463	1186.410447761194	0.6989979797145655	0.0016168332080975342	0.0004048799846874162	-0.044019441760178246	4.1343884288786805	5.680907072729126	10.896253897374448
60668	406	1.436089344869971	1.2853735203387735	4.593522078117326	195.4704433497537	505.4605911330049	1187.4261083743843	1.0298162226865633	0.0011448414894904748	0.0003677468856075097	1.0313925961298835	6.888041438808326	8.853706072440408	12.71471295324223
60699	153	1.2611570498867366	2.483299413772509	3.317932963569071	241.09150326797385	311.797385620915	1189.6013071895425	0.6464505603913691	0.0014673167203546934	0.00039670695574763417	-0.279369745473494	3.34930852486202	8.31733589633312	10.489466801936533
60722	203	2.0523529801308693	1.4908648292525635	3.6458808895212966	360.2610837438424	711.8374384236453	1191.576354679803	0.4501081329816918	0.0016373926412378405	0.00042975370005066127	-0.5461213244370038	4.396660585091607	6.554826632474074	13.452817973399357
60736	146	1.1029711018723753	1.5751646493471119	3.266540763464405	299.7945205479452	123.8082191780822	1188.5753424657535	0.5637286006676024	0.0015548895227193373	0.00044868717152081797	0.34345544893459445	4.6706722754645025	7.35707785699732	8.114644270493189
60769	257	1.1555624034219896	1.5311764619426518	3.944102303918349	368.8910505836576	561.3813229571984	1191.1167315175098	0.6113884511332461	0.0012559290764244556	0.0003235255768627762	-0.14937440003266822	5.658442013050476	8.664073221650284	10.011877275434301
60836	384	1.4871289672631967	1.527244965498097	4.509006607147306	310.3671875	330.78125	1192.3802083333333	0.44119617105682196	0.0010197659612458665	0.0002993692378604647	0.11819156267430708	5.9573829963583	9.09838318873218	13.530469195224121
60839	282	1.7828880927999824	1.610482801018494	4.068055159847722	182.82269503546098	393.59574468085106	1192.4929078014184	0.5109786287257014	0.001147718045258637	0.0003673717225595279	0.47585371438170965	4.883577375143224	7.864917370111204	14.022267530027017
60924	224	1.5749711609776555	1.2485176838706031	3.767498918725543	326.34375	483.4017857142857	1194.5982142857142	0.45289230433549776	0.0012056812211085344	0.00028500272223010696	-0.2567398721355789	5.585505254219513	6.973602083245232	10.983222169244938
60931	240	1.2611973605179196	1.507644985946853	3.855146420814098	180.40833333333333	565.4291666666667	1193.9791666666667	0.5932256547654157	0.0012532801760244184	0.0002875059644604075	-0.29490392739284266	5.427632866349136	8.182943476511621	10.320306713843785
60958	152	1.6607584076470978	1.2553365269503156	3.3106885454028534	138.79605263157896	453.17105263157896	1193.921052631579	0.6832939197028655	0.001584568253555948	0.0003497590888408129	0.6091918651329267	4.804771344527526	6.031604972429583	10.017038669568471
60983	152	1.2644768448384152	1.5389070495932575	3.3106885454028534	236.05263157894737	300.26973684210526	1196.9605263157894	0.46175018252547023	0.0016342998531303908	0.00034260949865086	0.12857087577211113	4.593775517167875	7.069393527618557	8.939084422724225
60984	304	1.1037284927169215	1.3282618480053932	4.1712061879988935	190.39802631578948	308.57894736842104	1195.703947368421	0.4735201908143951	0.0012394222281536234	0.00036761526495105264	-0.6002824109930365	6.6805943736494715	8.873578628518079	9.794021564659348
61079	262	1.4393673814568706	1.5146056441927858	3.969516035371225	398.8358778625954	619.8740458015267	1197.9007633587787	0.5447116552837926	0.0011709552771013714	0.0003718081752882417	-0.316724898067974	5.331433013066715	8.075018533226597	11.622918281386065
61081	146	1.5247342529031667	1.2378441217705565	3.266540763464405	194.72602739726028	815.6232876712329	1197.1575342465753	0.5702698370959791	0.0012360658115477697	0.00029613238453727486	-0.3595660693229723	4.923523930700048	6.094555156013718	9.29257700258172
61101	271	1.1247108638433625	1.4404771614524616	4.014457771229202	189.25830258302582	510.2619926199262	1198.2878228782288	0.7335609975833071	0.0011124757071914034	0.00042302637052012864	0.008646710832124871	6.053023241918805	8.719241737724976	9.806625906895759
61140	249	1.138443613373088	1.3530650711583079	3.9027456284015734	200.38152610441767	511.69879518072287	1199.012048192771	0.7212780449915888	0.0010765683491261728	0.00040816756683093464	-0.2418239608724453	6.110601249688887	8.268041114730341	9.412698602170863
61188	355	1.645204959551875	1.468581179517035	4.392514946146356	281.17464788732394	502.86760563380284	1200.8591549295775	0.8070018454640067	0.0013463530950182656	0.0003287410524473876	0.21853209094350667	5.759762837660599	8.458679301869987	13.916261138695296
61220	242	1.3799576459013019	1.2534103922040307	3.8658255513265933	336.75619834710744	104.60330578512396	1203.1363636363637	0.6097512881441965	0.002055163685740395	0.00038470309781562693	0.4182815333395218	5.973856711068866	7.487694083191508	10.332700700270061
61278	385	2.1105480107955037	1.2985940274758412	4.512917282661034	183.06753246753246	512.9116883116883	1204.1116883116883	0.6077771733755819	0.0011787737138393977	0.00039186863945034535	-0.17923311197584058	5.911622448969992	7.676797604924538	16.20224991435317
61311	258	1.2111489599639786	1.6437584549638764	3.949211250437699	312.41472868217056	484.8139534883721	1204.6860465116279	0.40272616395231375	0.0012135551484345004	0.0003346033606145407	-0.2850130151859682	5.32005155852037	8.744879730161605	10.591351990195308
61384	274	1.3339591377212932	2.081708774119254	4.029216939904096	186.47445255474452	403.4744525547445	1207.970802919708	0.543232864334436	0.0012147872194428555	0.0004097228814310471	0.15870666405952472	4.4901049234631305	9.34709081588926	12.468637204966255
61397	103	1.252390419354866	2.1116062317354736	2.9079227945114825	4.058252427184466	752.0388349514564	1208.009708737864	0.41533600294565154	0.0013306842674953338	0.000433539545200047	-0.6797953150325071	3.2781161085130415	6.9220904030885775	8.669159702736396
61405	248	1.227528645874426	1.4328541569313171	3.897514059625756	250.86693548387098	278.2782258064516	1208.7620967741937	0.45535342667676765	0.0015627553831079914	0.00033210815934966455	0.004914232699601673	5.728037013220587	8.207441645449563	10.074869729132075
61425	117	1.7483508336925477	1.3293632227372998	3.034117654447534	272.2991452991453	66.1025641025641	1206.7094017094016	0.41567716738469723	0.0015398983830689555	0.00030008807054305735	-0.6435082358142736	4.166363056919174	5.538609820439701	9.683433097063482
61484	172	1.166210213215609	1.3771848503244222	3.4499537994991853	307.3779069767442	486.6860465116279	1209.296511627907	0.6659625804441648	0.0012745591310979148	0.00037127863534515003	0.016735243184630377	5.295693445816587	7.293148785540939	8.505344600198859
61485	413	1.4186571786664748	2.0801505667933644	4.619771345502027	335.1985472154964	500.26876513317194	1209.3389830508474	0.6713356754152783	0.0012120198514526733	0.0003349194463751991	0.12661949379380077	5.046165330449094	10.496783672266707	14.891337509570203
61495	119	1.0597273553221225	1.2032864128687752	3.051308489600857	346.0	581.6974789915967	1209.1512605042017	0.5296421442844134	0.001021156324750642	0.00030496107761022784	-0.2205024810029137	5.291011710695848	6.36660250180989	6.746862831630201
61512	187	1.057410388473153	1.7684042675057994	3.5474612950908626	220.58288770053477	424.70588235294116	1209.5989304812833	1.0095586194948758	0.0009876614620779607	0.0004025512273466944	0.6302393494095346	4.762249018453687	8.421581487158806	8.905067751894904
61520	184	2.1041557979698733	1.652063206850272	3.5283885540070252	316.7119565217391	488.69565217391306	1209.9782608695652	0.5933322046235591	0.0011582971669470323	0.00032277520402980653	0.1458231384698898	3.9406028137279163	6.510124921370546	13.69831709881
61539	159	1.9564969459316133	1.7560741725217455	3.360749724264337	295.4025157232704	123.28930817610063	1210.1069182389938	0.6153225594202472	0.00165265604653015	0.00042751549652925	-0.3099839033397642	3.6921375497447997	6.4836673925045645	12.685275451871565
61560	115	1.6597410421998589	2.292905361636486	3.0167297789406926	107.3913043478261	454.3652173913043	1210.4173913043478	0.9754564102497332	0.001426888243092791	0.0004032268591712708	0.47900089387332745	2.930638214255569	6.71967607448337	11.152922171108484
61569	154	1.688781756112858	1.5385483409102707	3.325145884016366	385.2207792207792	614.961038961039	1209.8116883116884	0.5548504126487304	0.001375258755461954	0.00035705651728794383	-0.27279413030028454	4.190270818482181	6.446934215740481	10.887464886402281
61590	146	1.3782552077109813	2.475148768860937	3.266540763464405	338.36986301369865	514.986301369863	1210.2808219178082	0.63269075052034	0.0012764344853030084	0.00029424541902259467	-0.44470218600567035	3.208292767320793	7.941001893179508	10.944727213717423
61631	173	1.1477096231259305	1.9414850224509617	3.4566268408841534	314.4393063583815	139.3063583815029	1213.1849710982658	0.6086169509707274	0.0012496966662388725	0.0004197028493015729	-0.42642160094955894	4.242766419894891	8.237267457983819	9.4539911297901
61633	334	2.5646884123776714	1.2185631714140928	4.304135672965595	346.9101796407186	151.45209580838323	1214.3323353293413	0.49205349334615184	0.0018137483193586485	0.0004125522003701767	-0.019861932797119675	5.512378702061984	6.717181673220152	17.227478001143382
61638	157	1.571891205561534	1.2607642500209288	3.3465990315076186	285.52866242038215	175.37579617834396	1213.2738853503186	0.8144962077509247	0.0012685044047238815	0.0003657918328317593	-0.04828543217095049	4.932535939283349	6.21876497419185	9.775221972386268
61698	111	1.4078505045630527	2.5264790029799107	2.981339653545337	129.7117117117117	394.54954954954957	1212.6666666666667	0.40029808561280417	0.0008479083483401048	0.0002921494898102228	-0.5550619871534419	2.867997772630679	7.245936153144561	10.201194869236236
61717	286	1.6765046666923524	1.441681470519497	4.087199230809902	90.91608391608392	428.9020979020979	1213.562937062937	0.9976604046329987	0.0012919271657474574	0.00041479559206239095	0.7086215561928793	5.39189389078528	7.7733935133524135	13.032130501171384
61732	297	1.4654618043519012	1.5756387926534359	4.138941422805501	32.053872053872055	455.42424242424244	1215.6767676767677	0.9725620614087536	0.0010041415861687037	0.000359296212935625	0.8413079750948635	5.3821607488925265	8.48034126425173	12.427616210630223
61733	181	1.0372525666961634	1.6666642194382737	3.509107357346721	121.44198895027624	463.37016574585635	1213.2762430939226	0.933820611066724	0.0013892797998265873	0.0003102757917109813	0.6919005602962676	4.932113590420955	8.220177247359844	8.526399948521401
61735	441	1.3459429802434606	1.2265118329165696	4.721898637307017	128.72562358276645	464.2018140589569	1215.6281179138323	1.1769379751596925	0.0013459474908223887	0.0004246103247776217	1.3128630529112852	7.464887610646497	9.155772985850225	12.32314837900782
61746	417	1.8288332101177602	1.7994986736997787	4.6346379687957615	315.1103117505995	489.484412470024	1213.3597122302158	0.7219753799428653	0.0009778815491780486	0.0003835336212436388	0.0258033862301712	5.123342900529511	9.219448754412031	16.86083406104754
61749	203	1.5845670231619533	2.175998825738956	3.6458808895212966	170.4729064039409	499.6551724137931	1212.9458128078818	0.9182391637240048	0.001001636954162068	0.0003838739397067003	0.27535426404897123	3.7246873983511177	8.104915405056719	12.842781676370183
61758	447	1.5233050091359654	1.5850249488658341	4.743216753137404	176.40492170022372	508.88366890380314	1213.6957494407159	0.8722288171735961	0.0009164643459338736	0.0004168612139029233	0.2924809181896606	6.064801743797602	9.612862073844214	14.643320949220035
61760	343	1.54819383297545	1.6221655870026548	4.342453436295799	337.8250728862974	513.9241982507289	1213.539358600583	0.4453222730296861	0.0011552634570746257	0.00033351702438763023	0.028250513872885463	5.437842177374388	8.821080447688319	13.656742349291378
61766	268	2.5998668830352702	1.3099856844372921	3.999589272888543	193.30223880597015	523.0522388059702	1217.44776119403	0.4397255236504473	0.001162841320867518	0.00033225383677789347	-0.3263427632776663	4.859042005019055	6.365275466654439	16.548868887151755
61972	114	1.1799830861913765	1.821133243928698	3.0079601661525035	396.9298245614035	415.219298245614	1218.1140350877192	0.4066332740512334	0.001160465355241557	0.0003172661318896473	-0.3092741340740677	3.817528905167043	6.952228798858429	8.203512393985534
61975	261	1.3977517249421447	1.382251603496182	3.9644593215717836	27.624521072796934	458.47892720306515	1220.6245210727968	0.9413251439557305	0.0009770784173580066	0.00037622316412530283	0.740114192244266	5.7149514824412675	7.899500850507325	11.041540939978553
61990	235	1.4577601324627671	1.9364959152501562	3.828186472892078	386.88936170212764	627.8893617021276	1219.1531914893617	0.81542979482111	0.0013408756547389513	0.00035807804127861335	0.29897074210958596	4.346269647129518	8.41653341824205	12.269286870653838
62003	240	1.1694585679722618	1.5114686592703956	3.855146420814098	304.775	88.925	1219.2458333333334	1.0183682787796131	0.0015050485080185657	0.00043209039308527504	1.0585129497647854	5.556608882842047	8.398640178239239	9.821861715757963
62075	264	1.9845348612531624	1.2504262132980826	3.979590992379178	172.02272727272728	387.31060606060606	1222.810606060606	0.9251416832569744	0.0010301519671911867	0.00029499324961710093	1.2418114207047308	5.456868368536029	6.823411250534593	13.541297499352936
62079	222	1.6612401320156969	1.4098010910685224	3.7562525863880585	313.05855855855856	412.47747747747746	1219.4144144144145	0.49540048482095933	0.001271414566446339	0.0004347289116970394	-0.601159446864374	5.045088060155969	7.11257065174466	11.815687808475268
62110	396	1.2331535399383966	1.667261498326389	4.555494488513393	386.6540404040404	679.7323232323232	1222.5858585858587	0.5248774506423035	0.0011713951520358373	0.0003904394522286212	0.1507578899637303	6.042601985657091	10.074597640396656	12.423525743710151
62128	313	1.2391132541754417	1.7013009018029073	4.21196974309967	282.0159744408946	302.2364217252396	1223.846645367412	0.4005587533670921	0.0010340769141808318	0.0002836139824596233	-0.6084975475551317	5.5033121829331435	9.362789979727083	11.601557159940842
62132	253	1.2490890620000739	1.3747917632680862	3.92353294795214	175.99604743083003	411.8893280632411	1222.588932806324	0.6047742210653494	0.001222907152903918	0.0004079288631577661	0.6801372975015862	5.893205020613789	8.10192972158997	10.120031796331334
62152	194	1.1890122727494308	1.2937719667935081	3.5911844086060856	296.5360824742268	601.0876288659794	1221.9278350515465	0.8691539268599167	0.000981517922950515	0.0003139116223862213	0.22206085710365686	5.709969199907661	7.38739808209489	8.783706983296431
62243	108	1.2069253338961738	1.6325835082814013	2.9542350655280893	310.72222222222223	497.3703703703704	1221.898148148148	0.4583247045184015	0.0011071478573420016	0.00029329429199383275	-0.28804244640002574	4.0024996859056685	6.534414979111083	7.886550980479804
62286	272	1.105956827071204	1.4302842945722287	4.019389542491952	145.59191176470588	489.4264705882353	1224.9264705882354	0.959862511612006	0.0009999366604247102	0.0003341184912457786	0.41035568048238336	6.123444548459584	8.758266566345675	9.686264702359471
62289	322	1.5403147560887023	1.569361614118148	4.251959189222228	164.91304347826087	507.07142857142856	1226.416149068323	0.5242637808145867	0.0010169021601688193	0.0003436720039199105	-0.1221620076510499	5.452561515657861	8.557040741291313	13.18053612226322
62337	254	1.4615716124284421	1.5148662482446436	3.9286954972594184	264.2283464566929	388.34645669291336	1227.3307086614172	0.4498453789737441	0.0011916698809570127	0.0003870392302936527	-0.09259774522730702	5.249147848560784	7.951756907830718	11.622062165417146
62358	306	1.198574592645696	1.4749201703168318	4.180333582940752	388.297385620915	632.9967320261438	1227.9477124183006	1.016921729038302	0.001196480129223037	0.0003635909398999512	0.9508286842931133	6.074449170994381	8.95932760586397	10.738422435577748
62382	155	1.0450697020258564	1.3057306219221791	3.332327646897144	345.0064516129032	334.86451612903227	1226.9032258064517	0.7479341137678776	0.0011981976293628253	0.0002845412537262658	0.17023214694651223	5.497436396050466	7.178171044392599	7.501689074454005
62402	338	1.595043978109214	1.4746284118873065	4.321249712522725	243.47041420118344	610.3727810650887	1227.1656804733727	1.4272066072073133	0.0009263929104661161	0.00032245365583293564	2.486807969512519	5.709438604602186	8.419300382272601	13.429154374636518
62409	212	1.098320808617692	1.2838435390030698	3.698983697087839	297.1556603773585	88.81132075471699	1226.872641509434	0.8088602596435269	0.0013775775190673434	0.0004105205387780338	0.5231489269683389	6.0700827144913285	7.793036474213907	8.559254121945786
62448	236	1.3740016869217042	1.5696362342427868	3.833608840582653	373.0381355932203	571.9025423728814	1228.1737288135594	0.5957880500426912	0.0011251888251952212	0.00028842500007767943	0.08263500408346047	5.106335681589023	8.015089510028968	11.012746507608258
62491	354	1.3860936821168892	1.8556220699372012	4.388386640193328	94.13276836158192	437.98870056497174	1228.1694915254238	0.4685794031437585	0.001464646791389454	0.0004160736049506115	-0.3052281495300302	5.21287925775357	9.67313379860538	13.407869644518263
62492	144	2.119216991828804	1.3667659763405227	3.2515564208357337	42.583333333333336	448.65277777777777	1227.1805555555557	0.4521300136546973	0.0009246070130757289	0.0002814082111730203	-0.5256456437142072	4.110866512776687	5.618592482940788	11.907016660009708
62497	116	1.0628252695575413	1.9815371251146092	3.0254486996176935	147.41379310344828	499.0	1226.948275862069	0.42694492655878874	0.001166765974003597	0.0003523424560874579	-0.7423294034678452	3.758354047605991	7.447318074656032	7.915197840177047
62501	299	1.5634731661863983	1.8144754382376265	4.148211199396802	198.4648829431438	533.7859531772575	1229.448160535117	0.6193780008173859	0.001169823875855561	0.0003319234286681794	-0.16135014189655594	4.80499915430872	8.71855294624574	13.631223579430578
62600	251	1.4662989893139866	1.438190966865335	3.9131668945035063	172.37450199203187	416.800796812749	1232.3505976095616	0.792626605216368	0.001205050977145459	0.00033688527288035436	0.9202033394872933	5.406793921486103	7.776002177583715	11.40194413389436
62657	440	1.4497259949255212	1.2128603441798422	4.718326851800821	140.74318181818182	496.2886363636364	1233.9954545454545	0.4761668692028843	0.0010233577218472915	0.00035140308998942295	-0.3065659548104742	7.331320035685207	8.89186734177373	12.890771228798673
62658	316	1.8861869510303593	1.3171766539415206	4.225383750035447	352.876582278481	522.7689873417721	1230.8037974683543	0.5902304510019214	0.0011351482736947356	0.0003946434850194351	-0.271425715819118	5.692091749305471	7.497490364278316	14.141668490577615
62668	150	1.2112426546600954	1.251515912602347	3.2961038252544337	170.94	596.0933333333334	1231.9066666666668	0.7097368180962842	0.0012330807485462477	0.00034999501950987914	-0.26843047775705964	5.3251221737324395	6.664475136977748	8.072296556829132
62777	107	1.0880576447232773	1.3118713991712658	2.9450887683989615	295.5420560747664	131.78504672897196	1232.9532710280373	0.818890977985744	0.0015233811154247861	0.000398220446539187	-0.018774175607346066	4.778778572001751	6.269142931581599	6.821188892570257
62840	165	1.472171329318902	1.2110097481500421	3.4025024372898205	365.06060606060606	592.8242424242425	1236.0666666666666	0.47045574414946084	0.0017881062178110535	0.0004216279845088787	-0.5856824644465712	5.265147749153941	6.376145249675676	9.386778228145442
62865	281	1.8829996834043399	1.3664066246518687	4.063240888888738	261.1067615658363	387.9644128113879	1243.8185053380782	0.41153417403686043	0.0011706467848594277	0.00036497931412807205	0.09179062844895247	5.344402735243098	7.302627302243736	13.750844898144843
62913	437	1.2467097940160488	1.3002331816722978	4.707578917421992	152.65446224256294	506.1533180778032	1239.2151029748284	1.242914439255038	0.0009704395022842121	0.0004278129304238878	1.6619361148305645	7.343306427277063	9.548010679933087	11.903598428042415
62917	438	1.1485968519967413	1.6600556660304664	4.711167012498172	339.5502283105023	542.0981735159818	1242.5114155251142	0.7442463837303754	0.00102868336554538	0.0003882576460775379	0.9182989575673632	6.417327270248682	10.65312049574815	12.23614066535829
62940	160	1.3585371459954865	1.2133753479407487	3.367780601921259	307.13125	136.825	1237.69375	0.4758807127680216	0.0017048677673301427	0.0004056807626397986	-0.4563162977127724	5.34588775825929	6.486568418730055	8.812244146885986
62964	298	1.5656302798274473	1.2903955935784222	4.143581495550772	318.76174496644296	466.1744966442953	1238.9261744966443	0.6690118155900439	0.0011653876416119527	0.0003508432394177856	-0.15029310553914899	6.021354949825924	7.769929894626993	12.164837515164509
63029	339	1.417200153673106	1.434732983686851	4.325507104155695	387.11504424778764	639.0501474926253	1241.3244837758111	0.8942232175178416	0.0012746519138857964	0.00041185895256644665	0.9262051210703701	6.054466863923371	8.686543308309949	12.310570511424949
63033	354	1.286069424995879	1.2106848423896048	4.388386640193328	224.28813559322035	814.1073446327683	1241.3785310734463	0.7479696276747119	0.0010351511408242075	0.0003170112223457515	0.2625371075868177	7.104922395810641	8.601821850962379	11.062540081784174
63034	239	1.4602615820998752	1.6152564525870277	3.8497845968977753	278.255230125523	69.7112970711297	1240.0376569037658	0.42474668777174324	0.0010653982578511798	0.00032359870188220495	-0.5272897610569052	4.9297914804844964	7.962877498761139	11.627884094408437
63115	128	1.0870293593193223	1.2283161337966315	3.126370567187088	49.6328125	776.2109375	1241.0859375	0.513271043218138	0.001047274732400183	0.0003392691958225878	-0.0911080660981054	5.30212448774293	6.512685051692842	7.079479859190196
63235	128	1.647783519664253	1.5199896597626041	3.126370567187088	63.796875	754.9375	1244.140625	1.0195670466637785	0.0014274716654654185	0.0004261887739937377	0.6141563313199749	4.0044539931338345	6.086728662558499	10.029611178831933
63259	185	1.194050934712036	1.5339310895008664	3.534769017368711	248.72432432432433	415.20540540540543	1246.654054054054	0.42983051879037326	0.0012649331908874415	0.00036868635891521386	0.041366549007467945	5.010097579957554	7.685144439329944	9.176453901178927
63339	210	1.191121865513781	1.5328169210178493	3.687314901264328	35.42857142857143	745.5	1247.095238095238	0.4096883711705365	0.0010009724434764523	0.0003193555655889728	-0.56938548836419	5.233127320191134	8.021426106229761	9.554496027733338
63340	403	1.1604737010247872	1.957029413784551	4.582180002138695	319.7543424317618	771.6253101736972	1250.774193548387	0.5711353090173017	0.0011475521116546372	0.00034050451524125953	0.21037290818672005	5.573895278073948	10.908277008545536	12.658768591910432
63406	328	1.7821908381256857	1.2556937202983995	4.278206515598402	313.1646341463415	521.9603658536586	1248.628048780488	0.7361304360269795	0.001063794504727589	0.00042858319934598185	0.1963164794170673	6.063422858451408	7.613802006871205	13.569248179948818
63415	437	1.3790246549022411	1.3646699041919235	4.707578917421992	345.49427917620136	570.8855835240274	1251.1258581235697	0.9772371613254115	0.0009616338550667246	0.0003732221571435409	0.16500646530656038	6.8751976096274126	9.38237526323078	12.938526809540154
63491	154	1.2348615140572115	1.387971151439485	3.325145884016366	251.25324675324674	409.6038961038961	1250.4415584415585	0.6483176609047366	0.0011972350298197238	0.0003785862019364717	0.08957990044266895	4.981739200189797	6.914510293858653	8.538462650438468
63498	264	1.7075609834096273	1.217173416612504	3.979590992379178	320.1931818181818	522.189393939394	1249.965909090909	0.6540025708056901	0.0010364762695672018	0.0003130867087931942	0.06076442857667841	5.84128040678861	7.109851230122571	12.140504558404245
63704	158	1.3401620669523058	1.449065749432322	3.3536893048878023	246.80379746835442	421.46835443037975	1255.6518987341772	0.4807573710067565	0.0012930462058026438	0.0003525417642309577	-0.19639578416634107	4.750890128975179	6.8843521652140405	9.226147627360831
63705	260	1.3242566445683608	1.254415098231202	3.959389674965274	98.66153846153846	467.85	1256.9538461538461	0.8960158543781576	0.0012653295080571508	0.00040214185217044213	0.3581351073080623	6.199738046614898	7.777045010752145	10.298803530595748
63720	363	1.495638278750392	2.089138043996427	4.425265567830138	386.2396694214876	639.67217630854	1259.1184573002754	1.2498619909192474	0.0012057558250146566	0.00038719058196613846	2.057097397267479	4.7356803991809295	9.893490086137065	14.797082483264106
63747	227	1.558426350526229	1.4161000357991362	3.784243578383727	121.24229074889868	485.1806167400881	1255.726872246696	0.4664469354644751	0.0015399331370028072	0.00037626078078494154	-0.7501257563084263	5.176676526259363	7.330691814156432	11.424343290768308
63819	123	1.1932952834217418	1.2292677223102897	3.085120754404075	88.7479674796748	769.040650406504	1258.2682926829268	1.0068477665713644	0.0015997286853796945	0.00031748913549010927	1.363930624875855	5.069384152983981	6.231630311254495	7.436175058447951
63834	258	1.4373277861692475	1.4185956749784143	3.949211250437699	300.56201550387595	401.1434108527132	1259.4108527131782	0.4604562519974975	0.0011602811733722803	0.00029478512538720663	-0.8433882880895931	5.543482316358452	7.8639600383054225	11.303088272380965
63839	429	1.5014283983164374	1.2781077423710225	4.678675171661117	322.64568764568764	527.3566433566433	1260.983682983683	0.9955714352680257	0.0009559394188207902	0.00037888423444396924	0.6865114730134874	6.938618944421545	8.868302594227428	13.315121359836395
63846	379	1.5097420758441131	1.3422829765179043	4.489350705424529	324.3166226912929	573.9287598944591	1261.1108179419525	0.40580202833729273	0.0013534978135319373	0.00032694244348429886	-0.19183817763952637	6.432057054402477	8.63364068811634	13.034570614568961
63878	335	2.074812925259711	1.4598837801488942	4.308426937695238	165.14626865671642	429.79402985074626	1261.5671641791046	0.6090968171805761	0.0010405012944178073	0.0003567992133392586	0.8041717570915701	5.249809660234593	7.66411197184546	15.901598579822652
63915	287	1.9145480396468615	1.2187367925188382	4.091957325014096	350.3205574912892	255.81881533101046	1264.240418118467	0.5003492485940574	0.001269987262688084	0.00032905163631807654	-0.3376106658490836	5.776512541640139	7.040048366943344	13.478510799950469
63926	166	1.373385494209506	1.3692517644782034	3.4093623398066053	331.3072289156627	536.2590361445783	1260.4638554216867	0.6456099289109393	0.0009971704356462122	0.0003377054364466989	0.7737390866637051	4.9748897851665665	6.811876616423912	9.355332533341532
64003	211	1.3295926582247712	1.3030574665821655	3.6931585162727347	287.3649289099526	173.04265402843603	1261.0236966824646	0.5515300839804217	0.0014559499063127414	0.000437751048665793	-0.17221692807904798	5.630487890994742	7.3368492868611686	9.755020946312257
64052	141	1.220017846247709	1.2236744152159602	3.228817520103468	72.95035460992908	413.82978723404256	1262.3049645390072	0.4994290584388211	0.0010016587400207865	0.0003052363859343927	-0.6005431291148233	5.282516339488481	6.4640800925923205	7.886293072537174
64236	104	1.5610832724208716	1.2495410934830917	2.9173032555927185	105.46153846153847	489.3942307692308	1265.8557692307693	0.5461066485198599	0.0011753403590633892	0.00028518767394624956	-0.4828438398218946	4.335466686082085	5.417343783686524	8.456924761666226
64261	125	1.193824837846555	1.6123806469680622	3.101752454497	270.848	173.12	1268.176	0.5116221583369652	0.001697638064622879	0.0002864994010019087	-0.10237931227334052	4.252835086743551	6.857188988612042	8.186282532412953
64362	120	1.3185976164875417	1.2564009516243602	3.059831741945869	247.8	416.6333333333333	1269.9666666666667	0.5363280709259256	0.0014207788927402968	0.00038668437475108253	-0.21024775179388566	4.792968866904546	6.0218906454848025	7.940450651884885
64368	391	2.092267090625122	1.2509864436591136	4.536240266803747	131.31202046035807	511.8388746803069	1274.4859335038363	0.6269129846277742	0.000963129349040401	0.00034057821085955005	0.0882397544034812	6.1096819284662125	7.643129267580302	15.99146783595196
64387	405	1.5098605104482294	1.3013985362461589	4.589747612918804	207.1679012345679	123.19506172839506	1274.1604938271605	0.42703137579272804	0.0010034537636301262	0.0003190537295845819	-0.4196386155911034	6.7127372574097794	8.735946440998143	13.190060552653847
64513	404	1.385123424013007	1.3214507065905898	4.585966929483933	183.8242574257426	565.8341584158416	1274.269801980198	0.5389892243733491	0.0010476333443893784	0.0003657292859131455	-0.05099083833554907	6.832780110628363	9.02918210516798	12.506531633547242
64636	120	1.2482757537555005	1.322495241986738	3.059831741945869	110.89166666666667	490.31666666666666	1277.0833333333333	0.5720981569042956	0.0014508368990694483	0.000389042220907507	-0.09690060136291923	4.7173121769478925	6.238622908979687	7.787521714102954
64716	188	1.4009879814643045	1.2884890082483154	3.5537735171126714	163.20212765957447	443.1276595744681	1280.537234042553	0.7155586238686237	0.0009879303101928251	0.00039829467970839617	0.03976883788791241	5.364399669255845	6.911970009687055	9.683586911813276
64792	267	1.2860815289989989	1.2399523109961035	3.994608459176663	194.68913857677902	823.501872659176	1281.0224719101125	0.5699439254627823	0.0010762466567922522	0.00035416883883661565	-0.21477610946611403	6.365190283634464	7.892532402122497	10.150440139395842
64888	150	1.387845493562808	1.3440631452763547	3.2961038252544337	382.22	638.9333333333333	1282.2	0.8840284848856313	0.0013665206695441157	0.00043679480931810153	-0.10101576560535719	4.852557876275364	6.522144201822214	9.051728438865757
64916	236	1.1745227123324111	1.3348882033969096	3.833608840582653	151.2584745762712	541.7161016949152	1285.25	0.7768426336981488	0.0011841469156749199	0.00043175636917130224	-0.005390265464557675	5.9940550007448445	8.001393311006547	9.397818174081822
64944	226	1.3014041541826826	1.5109773178447368	3.778678506268494	182.21681415929203	215.91592920353983	1285.1592920353983	0.5208644839025347	0.0010134058674041231	0.0004231962892318263	-0.36675960889319725	5.256870106968545	7.943011494485505	10.337068155644236
64966	267	1.3176818009652784	1.249275155057954	3.994608459176663	167.9625468164794	614.8277153558053	1285.2322097378278	1.0609179270694362	0.0009347098955382289	0.0003079644237040515	1.1953363642094281	6.282444033385256	7.848501243950284	10.34182725400664
64981	132	1.2176488078694223	1.2590775165781807	3.158603463852939	307.5833333333333	147.79545454545453	1285.7045454545455	0.42895890108993784	0.001520112126000282	0.00041388795038041574	-0.5639726851582871	5.073598634659269	6.38805396904124	7.778406300008599
64995	134	1.4683517878340444	1.3913723863353156	3.1744761096119998	362.02985074626866	493.52985074626866	1286.0074626865671	0.6047616723831339	0.001522935990768888	0.0004499549595561467	-0.22355404405786006	4.481909675931473	6.236005361140115	9.156649620972773
65002	153	1.8758893624843076	1.2876266404519416	3.317932963569071	334.94117647058823	558.6274509803922	1288.1764705882354	0.5358515432059976	0.0009355935992085637	0.00032581124899049545	-0.4548209602234454	4.546060665846488	5.853628822454629	10.980760039974184
65109	328	2.00928576202969	1.6793176183063114	4.278206515598402	292.0274390243902	137.53353658536585	1287.9878048780488	0.48631215828176544	0.0014357496322368317	0.00036747411267700923	0.37119814651364713	4.799425728321169	8.059760183322341	16.194361381723382
65117	340	1.115255089952767	1.2838617886269101	4.329756131548022	92.18823529411765	467.15294117647056	1291.7264705882353	0.8324073507982018	0.0010681726968066547	0.00030464354078149793	1.0111088969110105	7.068976069153036	9.075588259903641	10.121596001173112
65167	364	1.4205054997836384	1.2019638775962393	4.429325446774908	151.33516483516485	547.6373626373627	1290.5357142857142	1.0020253256787341	0.0010941089339622113	0.00043105078063332533	0.39104617473166936	6.970955920146753	8.378837208332051	11.902184336227466
65192	342	1.4213815728857397	1.3651799988793607	4.338229257135249	319.1374269005848	557.5	1291.330409356725	0.7041510937287253	0.0009628748294845638	0.00040399070349908284	-0.4378769695980891	6.270646563823549	8.560561268973501	12.167824041278296
65220	218	1.4424894011053278	1.434021363538091	3.733555642018398	346.9816513761468	344.04128440366975	1292.0688073394494	0.5400933399397124	0.001295968338552384	0.00040188628061420186	-0.37250309579527485	5.196903659670122	7.452470872216243	10.750110245218108
65248	188	1.5936302191598999	1.4435989417505999	3.5537735171126714	286.5	160.01063829787233	1292.7712765957447	0.43525812071201775	0.0016446737002858774	0.00029904829896439675	-0.4995067563255029	4.763865815552899	6.877111649974024	10.959572945935205
65262	162	1.15693362480753	1.6188361736601806	3.3817549553604795	97.96296296296296	483.28395061728395	1292.7654320987654	0.5938374509321012	0.001402819813027932	0.0003740637751501683	-0.2029737541918224	4.6730531007931395	7.564907400998809	8.752095740770862
65271	227	1.8686710859433688	1.5200944360619217	3.784243578383727	167.1057268722467	620.6123348017621	1292.603524229075	0.600474172768482	0.0009740880931038327	0.0003783644696357818	-0.5025529290865802	4.6478390105869085	7.0651542197047075	13.202449408092969
65292	106	2.1027719283556476	1.321265341598621	2.9358853059852277	348.9811320754717	536.7264150943396	1293.122641509434	0.572325497889321	0.0010876370108475523	0.0003377691022261173	0.2653086542094707	3.8063757868590153	5.029232404276998	10.575328720890253
65371	107	1.302713369707278	1.8619866005783487	2.9450887683989615	306.60747663551405	153.9158878504673	1295.8130841121495	0.6705664961153495	0.0014991801390946608	0.00036477466080541055	-0.16463360911972824	3.5633711604996416	6.634949353737653	8.643437230444706
65429	122	1.307877463806925	1.6971673622273775	3.0767372327663787	298.2704918032787	294.76229508196724	1296.0901639344263	0.5058046989899984	0.0010429204219272819	0.00040336911661563365	-0.933545155770501	3.9547126801031696	6.711809287657858	8.778224108697724
65446	127	1.3766441575068609	2.1601013835920884	3.118207682606165	111.49606299212599	450.81102362204723	1295.976377952756	0.44211482035568156	0.0010152240668782804	0.00029172297692693427	-0.7697466314495958	3.354890713760912	7.246904072595195	9.976408151550851
65453	420	1.1844257730971866	1.579102146630038	4.645725661693962	98.95476190476191	483.4404761904762	1296.8809523809523	0.7622542494464405	0.001308910113515421	0.000338621034264418	0.4858517660848847	6.47600920014312	10.226280029541874	12.112269629898456
65480	408	1.2394577098856265	1.359007234205014	4.601052455660458	124.16176470588235	529.6078431372549	1301.8995098039215	0.44487317281411515	0.0014219772203040181	0.00035251376934677925	-0.40356785561822184	6.982250569478175	9.488929034952918	11.761126250929973
65481	374	2.1937717259551075	1.3923027930329628	4.469521159372306	349.8663101604278	538.4197860962566	1297.4973262032086	0.8854109122441588	0.00108093342617438	0.0004243919963196194	0.3321897658951407	5.517445501381302	7.681954781980343	16.85245520077411
65493	223	1.8179654132785321	1.2990510910720003	3.7618841579186975	311.9103139013453	563.0	1296.5201793721974	0.4162355673162886	0.0009129174199057618	0.0003342305354183719	-0.6172149688794031	5.177928550802038	6.726393733412247	12.228351163436926
65565	432	1.1894908677284244	1.4558589506122566	4.689555850780632	218.84490740740742	817.8958333333334	1298.8819444444443	0.6300171530158593	0.0009806165461841206	0.00042387462784028044	0.5520530256686929	6.891204482352908	10.032621726132785	11.93371192260873
65721	242	1.1863280269883671	1.2344036322824312	3.8658255513265933	292.0123966942149	178.30578512396696	1303.7603305785124	0.8700311998034276	0.0012106227181940378	0.00037770534737638383	0.12139159806550692	6.346961398477844	7.834712204237429	9.29453867127467
65728	327	1.4202283607844532	1.3823369703115709	4.273854318783809	357.03058103975536	342.6391437308869	1305.6269113149847	0.7832197378581431	0.0011438997187374006	0.00039653442306180627	0.46067761762978776	6.128032138487955	8.471005380289377	12.030762085444664
65732	316	1.9018569450807283	1.4358072058366163	4.225383750035447	244.8227848101266	415.87025316455697	1307.107594936709	0.4653986254027087	0.001061766507484231	0.00035323670853762987	0.7728464637057679	5.359275940847096	7.6948870139350705	14.634574309063922
65734	120	1.2247609949911564	1.2446830665647781	3.059831741945869	75.78333333333333	469.5833333333333	1303.275	0.6830158987692483	0.001246341639489401	0.0004250608381621256	-0.1140558945770449	4.943158902460219	6.152666181231168	7.535545553973125
65966	220	1.3993053863502667	1.2584350061931233	3.744938504039213	75.94545454545455	458.45454545454544	1310.581818181818	0.6044531140750434	0.0008559082108232277	0.00036598693343620165	-0.47985322312576884	5.74491124839075	7.229597422447557	10.116414614374872
66014	399	1.8001383947864353	1.3456215941637586	4.566969334189989	290.54887218045116	575.9924812030075	1310.1979949874687	0.5383256583221536	0.0009801876493790922	0.0003751281934935182	-0.45703122896258686	6.160379885597144	8.289540202311581	14.922319593306792
66022	344	1.2519303797622725	1.3799482969442125	4.34666941315382	257.2325581395349	803.0494186046511	1310.9883720930231	0.5998269438268675	0.0010736321480159627	0.0003168821436452057	-0.060658147813800856	6.507557349135658	8.980092681206546	11.242450840683315
66209	150	1.2834650887149706	1.4384280944757415	3.2961038252544337	132.62666666666667	422.2866666666667	1314.54	0.5096945851086438	0.0010932755468335623	0.00032939739452466	-0.6065596168037	4.760407027951174	6.847503210144736	8.788531315084459
66232	264	1.2246477183226605	1.4055514370051732	3.979590992379178	160.72348484848484	821.3030303030303	1315.465909090909	0.5751558322790428	0.0010257439913457897	0.0003796601525119577	0.16902211324364158	5.928801087979815	8.333234888927864	10.205277092972299
66286	200	1.3590029187068946	1.4060960093785035	3.627831678597809	240.48	423.435	1318.575	0.5877738219511377	0.0009694247719016858	0.00035360262490971654	-0.09884978624123963	5.219076678152659	7.338522889790872	9.973074026223149
66322	385	1.7085474633711806	2.1213221437387677	4.512917282661034	236.08831168831168	443.14805194805194	1323.361038961039	0.4683375119036629	0.0011124151811009733	0.00033388035975410476	0.49644649705784927	4.573063895506256	9.70094170626969	16.574519344558773
66352	413	1.08853816445887	1.8708608022785054	4.619771345502027	295.1138014527845	226.6319612590799	1321.7167070217918	0.6017309249777058	0.0012687576455362908	0.0004330615796482166	0.47798846829888264	5.915729024125171	11.067505548137058	12.047402174507473
66362	231	1.1527289332186255	1.4569047665566301	3.806341852001123	336.38528138528136	521.7445887445888	1319.3246753246754	0.6521452086191959	0.0010751156435999214	0.00037198201115908004	-0.2420050454876721	5.649473099841395	8.23074428769239	9.487817082346945
66371	283	1.2673813131660219	1.3748866757459963	4.07285806296218	344.6643109540636	556.4310954063604	1321.6501766784452	1.1160864502702807	0.0012579730809781397	0.0003635486384284975	1.1466764481296883	6.0876391660192555	8.369813976109343	10.607745827996782
66404	306	1.3247908228031293	1.5592227122601865	4.180333582940752	1.7581699346405228	688.2777777777778	1321.983660130719	0.5853714514934198	0.001339785867291533	0.0003116314772127029	-0.6155605518534419	5.661346409720523	8.827299904008903	11.694325902961939
66408	221	1.0783967615224517	1.2482483096556842	3.7506040777364467	109.13574660633485	809.7828054298642	1319.8823529411766	0.49122593281264887	0.0009862777516563219	0.00038464436845368554	-0.023405562441688677	6.309636900765793	7.87599359592203	8.493445987613887
66534	374	1.212595322247085	1.4349906032225517	4.469521159372306	103.98395721925134	518.0026737967914	1324.2299465240642	0.41694529151332055	0.0008842963614827271	0.00030601836919000503	-0.600671784662298	6.589002297686007	9.455156381791223	11.46527839967471
66572	217	1.9044430736852869	1.3442120457102136	3.7278380899759567	311.55760368663596	561.294930875576	1324.7235023041474	0.7173933007125927	0.0014162726903093918	0.00044923661190058483	-0.3500947769978606	4.938395293769115	6.6382504403630715	12.642170072537757
66628	123	1.0476298097854146	1.3048450478877442	3.085120754404075	296.2926829268293	134.9918699186992	1325.69918699187	0.556928856505335	0.0015909655882817943	0.0003326361809910485	-0.31821208905668774	5.087763547699556	6.638743070039547	6.954945139679771
66820	275	2.1180247113974198	1.2383932924161472	4.034112712569094	104.17818181818181	565.1054545454546	1335.1927272727273	0.45933919815056123	0.0009027084019775926	0.0003024249578581258	-0.2544942612960983	5.4478936652484276	6.746634972840072	14.28953959125333
66830	100	1.499641394078986	1.3140110042012245	2.8794119114848606	234.69	619.64	1330.74	0.739656285566228	0.0008633060200372711	0.000375766727043447	-0.3006582060163909	4.193776848503541	5.510668928097985	8.264027233640613
66835	177	1.3425106462920169	1.7322530338074615	3.483064784543041	8.598870056497175	705.6158192090395	1330.2485875706216	0.7905648633612178	0.00140375798070898	0.00037807777570601916	0.19601163859192683	4.378023430094558	7.583844368861446	10.181391805018254
66885	241	1.5621821684716632	1.3560387820779116	3.8604933713847043	273.05809128630705	170.7551867219917	1333.2780082987551	0.6947443377356496	0.0013885593459133786	0.0003674989619392473	-0.22902058275321657	5.431429846315093	7.365229513738738	11.505830213063874
67030	161	1.3269168339307698	1.6763435677968856	3.374782244948609	239.7391304347826	621.8633540372671	1335.3602484472049	0.8735817190423991	0.0010346626784791303	0.0004334775140737607	0.09209168764044895	4.352637456587144	7.296515803301654	9.681869648442857
67142	420	1.939610567515956	1.3081117897202783	4.645725661693962	230.1	590.947619047619	1341.9952380952382	0.6283967731482272	0.0010779553082621923	0.0003204450877710746	0.2663413957480838	6.228958951542926	8.148174642196965	15.804285641970775
67154	256	1.4328520651227115	1.2006304133009444	3.938980087370786	119.04296875	813.20703125	1339.15625	0.4462727502632099	0.0010258686843371834	0.0002956879117577797	-0.09217252917658136	6.185959934247821	7.427051632519044	10.641866269427917
67199	273	1.2954767745808784	1.3368432676262088	4.024309240845051	263.3772893772894	126.65934065934066	1341.6043956043957	0.6365949084201993	0.0013989851069756043	0.00037190735126868654	-0.15022368698659339	6.08402704058898	8.133390589267185	10.536618606990322
67206	221	1.2451848921124038	1.6579921211425308	3.7506040777364467	234.9004524886878	448.9457013574661	1340.8642533936652	0.6852977404049158	0.0009967594670091768	0.00037634735541122966	0.10858999023237947	4.977351304490379	8.252409247003547	10.275775317897514
67250	381	1.9765549055257872	1.2081353492243516	4.497233690368001	320.81889763779526	538.9527559055118	1345.2020997375328	0.5049144433475499	0.0008889140887858146	0.0003484296312802907	-0.4722290406652565	6.31822996724762	7.633276967960469	15.08759103625927
67301	126	1.8825501579070278	1.240650678450822	3.110001834980228	377.9761904761905	145.5793650793651	1344.936507936508	0.6658025822222058	0.0011800883988302851	0.00035778349943552123	-0.12648000088759437	4.362901859654608	5.412837152194842	10.189937435589426
67317	211	1.4595934467899325	1.3018148608069318	3.6931585162727347	238.86729857819904	428.3127962085308	1345.1184834123223	0.5477154018230876	0.0009564434984253092	0.00040645246141174	-0.38758894729176196	5.461574047083639	7.109958257890937	10.377648480167577
67333	379	1.316179002437289	1.4774515270122723	4.489350705424529	265.5831134564644	583.4274406332454	1344.7335092348285	1.3019744740041763	0.0008991802310771346	0.00040342651814600985	1.6472021908210532	6.315868062016161	9.33138891263382	12.28177815038476
67363	327	1.3848442510137409	1.2701416667785503	4.273854318783809	310.37920489296636	409.0275229357798	1346.6024464831805	0.4071246395365703	0.001097474347612043	0.0004462857074577753	-0.30000768040447934	6.538547611831668	8.304881762002784	11.500967763458423
67374	259	2.412316633633633	1.8952882821318284	3.954307012542302	276.7799227799228	575.1544401544402	1345.2934362934363	0.40678748506736995	0.0010656482903250856	0.00031372013101089855	-0.5957774941231713	3.850396244608114	7.2976108839701554	17.60414812118705
67449	222	1.3337071759277248	1.2953278189747475	3.7562525863880585	124.990990990991	540.5495495495495	1347.1531531531532	0.6110632501333834	0.0009953040028670551	0.000310369434256788	-0.4577539721830921	5.743520289867156	7.439741610310834	9.922436772719646
67465	275	1.5615531915739758	1.6018762572894958	4.034112712569094	278.0763636363636	100.08727272727273	1350.5418181818181	0.6021247942511058	0.0017365095887163823	0.00029349382531797247	0.33051247253943394	5.079720148240595	8.137083099141686	12.706488083567358
67590	102	1.0519820726662874	1.3530678836597951	2.8984814202785545	93.34313725490196	522.1176470588235	1349.2941176470588	0.5910372383074058	0.0008701679255989124	0.000329843757001014	-0.27181796274607617	4.659271447343154	6.304310556653112	6.632021686119896
67596	215	2.1903708362301386	1.3140037455661813	3.716350072324173	236.7767441860465	593.5255813953488	1349.6232558139534	0.4182384400740208	0.001066704975105389	0.00032264844799676857	-0.49599492283320856	4.77063651082989	6.268634243965253	13.730633630975055
67600	335	1.396948673183068	1.348000495244953	4.308426937695238	125.86268656716418	611.5641791044776	1350.9014925373135	0.6415368226261727	0.0012462488705737155	0.00030009421121518005	-0.14797659589393408	6.31677213061425	8.515011960417526	11.895034660243219
67661	221	1.1275336456770537	1.2897034204329318	3.7506040777364467	170.9185520361991	818.7420814479638	1350.4389140271494	0.4425516928355949	0.0010430171570979792	0.0003796147016012156	-0.2619125650718104	6.082677802924442	7.844850367823125	8.845332735022584
67682	343	1.286474166109052	1.39654639466951	4.342453436295799	364.13119533527697	270.3002915451895	1353.8513119533527	0.4711546573116429	0.0013064214647150226	0.00042034015719424856	-0.19003146182988884	6.391378892813378	8.925857149725328	11.482884633501412
67780	208	1.1390605805958103	1.4160412389660981	3.6755717806481094	238.8846153846154	501.82211538461536	1353.110576923077	0.9889219583544936	0.001142768869473142	0.0004393343589733641	0.861018134013535	5.581985394410121	7.904321513791172	9.003501052714928
67823	378	1.841151355650055	1.3994941999570067	4.485398810155486	331.0608465608466	535.3386243386243	1359.1137566137565	0.4344463958252176	0.0010867209814947158	0.00033604150679010525	-0.36853741281966546	5.8499725272511025	8.187002621795749	15.073510975829796
67862	193	1.295077812490908	1.2718209879406064	3.58500335609807	180.89119170984455	424.8238341968912	1355.041450777202	1.0758180191975077	0.0009959098280388186	0.00043194547690191963	0.6526328398992858	5.603640724359635	7.126827882119287	9.229796663574255
67913	262	1.4739137729570588	1.4547250270103311	3.969516035371225	269.0419847328244	578.3931297709923	1358.3053435114505	0.4758812707494235	0.0012338882743626236	0.0004000144514241564	-0.4112352269501822	5.433624097869501	7.904428962537197	11.65044671524425
67978	126	1.2896552878173007	1.7622873656291724	3.110001834980228	324.1587301587302	106.07142857142857	1358.3412698412699	0.5128008177440708	0.0016792430302187326	0.00029925006826667967	0.09147500411128862	3.916651601919763	6.902265633634458	8.90154337233631
68100	181	1.2331321679594138	1.5330738770819028	3.509107357346721	351.7292817679558	261.4088397790055	1360.9116022099447	0.7311986410962813	0.0013889578053372712	0.0003658399121341976	-0.21078202731283024	4.922450823833034	7.546480769238717	9.305808191435364
68133	127	1.1964185629733546	1.4683408590938147	3.118207682606165	306.6062992125984	757.7480314960629	1360.251968503937	0.9426333135405716	0.0015330772395942389	0.0003554574310178139	0.2541865690971874	4.547325712968986	6.677024143960275	7.988515631255347
68160	108	1.630310401617974	1.2845264212578955	2.9542350655280893	91.0925925925926	501.6203703703704	1361.4722222222222	0.7550566033722678	0.001050131780276489	0.0002912507313817262	-0.266390810547124	4.248375707261458	5.457150843407541	8.896849783205614
68210	147	1.1466566315785451	1.4853592219964407	3.273981656517719	240.40136054421768	418.2448979591837	1362.4965986394557	0.6128068690400335	0.0012094707633717124	0.0003410963058381322	-0.1396745398603163	4.805524294256448	7.137929827001752	8.184754571873857
68305	137	1.1903219351364027	1.5026963911058488	3.197991604505926	170.61313868613138	470.40875912408757	1365.029197080292	0.751457438578396	0.001135794661708013	0.0003924539973294562	0.3191009482047602	4.600146615955392	6.912623718353951	8.228247641300872
68320	109	1.5323277071900676	1.7132474226030387	2.963325076860906	315.04587155963304	750.6146788990826	1363.2935779816514	0.47743086223899944	0.0015320386331733487	0.0003606931384552735	-0.7743275000726526	3.590420781503588	6.151279149971409	9.425775476161757
68329	244	1.350381107882391	1.2085664259166853	3.8764460045576628	290.65983606557376	153.7172131147541	1365.467213114754	0.8909147032500359	0.0013652996359999887	0.0004459877989118967	0.46827546180054824	6.182032254283298	7.471396626460835	10.089232853868943
68458	108	1.3162460398263272	1.3702202464918591	2.9542350655280893	241.27777777777777	279.27777777777777	1367.8796296296296	0.4490793864969238	0.0012301760758014603	0.00031265815562473033	-0.2648877441748536	4.370211259405445	5.988151949084028	7.8818812888601535
68502	254	1.1824859030050707	1.2735557617125959	3.9286954972594184	2.87007874015748	530.7559055118111	1370.6220472440946	0.4702381486818704	0.0008454195207248875	0.00033963405845434733	-0.8300741937284801	6.324134009202534	8.054137305262465	9.523903824340113
68507	410	1.5614695385564952	1.488252515449405	4.608558264162814	210.98292682926828	593.8512195121951	1370.8365853658536	0.5493864122673963	0.0008890645488175257	0.0003497236353234417	-0.044092995433384186	6.094893984538996	9.070741303887607	14.163686238146722
68690	147	1.950349042327111	1.5706488034884885	3.273981656517719	78.39455782312925	503.8299319727891	1373.7619047619048	0.4020214089810752	0.0010567564144255404	0.00028318132452397174	-0.6802224666946755	3.8786691133165276	6.09202700195836	11.881579029100388
68729	138	1.1174249371249965	1.512500325545089	3.205753750499691	186.1304347826087	385.10869565217394	1373.804347826087	0.6738113412337702	0.000982803674085754	0.0003434470388497103	-0.038747288412272596	4.689109600409162	7.092279797135461	7.925090306386974
68785	233	1.572851203365199	1.3312723590448032	3.8172954141189295	357.86695278969955	707.2660944206009	1375.5278969957083	0.636897671392376	0.0013232284089122687	0.00030961790494189354	0.28497992255261373	5.424736028660312	7.22180113006995	11.358818597894674
68796	230	1.2355801982082781	1.885972113966027	3.800841350332086	295.9260869565217	140.8608695652174	1375.7652173913043	0.5822607481166773	0.0015601219662525893	0.000449230023452587	-0.1327373410883057	4.640832708975681	8.75248107470955	10.814392301103826
68835	283	1.4023427719197532	2.3070321308931434	4.07285806296218	284.57597173144876	166.09187279151942	1375.9116607773851	1.1582098047029261	0.0014113913357665913	0.0004383103498233094	1.5815528472867237	4.168138251798379	9.616028872903637	13.484968584488067
68985	251	1.1877620110931406	1.2603195027099854	3.9131668945035063	203.76095617529882	222.89243027888446	1380.6972111553785	0.8656385459657976	0.001104033128307405	0.0003602351112650758	0.44860120397199355	6.333757792164349	7.982558470906068	9.481379703071976
69040	332	1.403822531214753	1.7093655909914134	4.29552737864118	66.90060240963855	524.3734939759037	1379.7680722891566	0.8006523326461751	0.0013045198554088957	0.0004164700905444765	-0.023438494303293922	5.3668457418482545	9.173901443274193	12.878529545211851
69064	319	1.2824351299028292	1.7008989896130682	4.2387131246044865	190.82131661442006	585.0877742946708	1382.1598746081504	0.589381245585643	0.0012054851416974301	0.00031303786737528174	-0.15733151656700306	5.476039045223714	9.314189279102726	11.944843538085644
69068	198	2.216534897886696	1.6924456970155741	3.615698371650747	369.34343434343435	594.6363636363636	1379.1363636363637	0.6240075916370535	0.0012224626884974465	0.00032094266951133944	-0.22005270783841313	3.905297914586101	6.609504651105142	14.65019771691898
69069	169	1.5552707353264081	1.5175785643169686	3.429778169737927	206.27810650887574	596.3195266272189	1379.2721893491125	0.7388614224429078	0.0009599491136187148	0.0003175421942953102	0.6499371665649387	4.483252902665488	6.803688503496974	10.581577621765568
69092	152	1.9582839863945458	1.347364724698288	3.3106885454028534	358.3881578947368	707.0065789473684	1379.0855263157894	0.6315853782620742	0.0012458548509656747	0.000335440182801952	0.31990585138222816	4.338433874545047	5.845452762998114	11.44705653900496
69101	150	1.2727964397250109	1.3851667180274898	3.2961038252544337	9.873333333333333	733.56	1379.5	0.6685068070869222	0.0009539977918999891	0.00033907628800854107	-0.3227606929462108	4.895268638191677	6.780763193426863	8.630531251212107
69135	141	1.102160211021139	1.2816146490118585	3.228817520103468	243.47517730496455	505.4468085106383	1382.6879432624114	0.8931149867410786	0.001159183459326704	0.00039474851630524	0.32707735515298975	5.298508215514782	6.790645746913427	7.484379549387902
69193	429	1.1778290479905256	1.410021046170032	4.678675171661117	192.65967365967367	224.06526806526807	1386.4452214452215	0.4647900549651747	0.0008930769263209595	0.0003455399122177009	0.6034770348230736	7.046526231656303	9.935750289024595	11.702615303993428
69197	212	1.2683840374396855	1.4015403153400254	3.698983697087839	260.3632075471698	283.0188679245283	1385.6415094339623	0.4134687040739996	0.0016489919713799368	0.00037786891906530754	-0.5611289583373811	5.45705620832767	7.6482842790478065	9.70096169334513
69211	202	2.166499339477539	1.617282978407427	3.639884364077085	251.83168316831683	582.9059405940594	1384.1980198019803	0.45128174716391084	0.0011858045782531972	0.00044832880502507536	-0.701847619463225	4.083263296208498	6.603792225313809	14.307111494189273
69230	165	1.0440710495343142	1.7663453612198214	3.4025024372898205	300.1939393939394	165.44848484848484	1385.0121212121212	0.5952723032718166	0.0015891254075210202	0.00040750041134340447	-0.07481664333176763	4.590584733051974	8.108558048512885	8.46591071192076
69241	230	1.2482587713471092	2.1245659681192866	3.800841350332086	350.7739130434783	562.2782608695652	1385.7260869565218	0.45757115803721204	0.00106227497479109	0.0002889569748245525	-0.20247530075702613	4.271968569023189	9.076079038621913	11.32929526939944
69386	348	1.3788660119937384	1.307169344018018	4.363452087010726	180.88505747126436	294.64942528735634	1390.8362068965516	0.5376601321566276	0.0011555297589919734	0.00028268865603178284	-0.05548123022376039	6.5584057571956915	8.572946951437485	11.82094517396248
69470	180	1.1988095195014012	1.3295848172370661	3.5026329748222076	259.43333333333334	379.52777777777777	1391.4777777777779	0.48687799847748753	0.0011259627628735164	0.0003806325411299363	0.2798378087574189	5.453774812069569	7.251256186757631	8.692874945028478
69471	172	1.1370545241613215	1.5366559053674078	3.4499537994991853	244.5	488.23837209302326	1392.0581395348838	0.8274908842256573	0.0010948603789032393	0.000365139487506569	0.4925780706636158	4.964380851922258	7.628545152599222	8.674071778531863
69477	421	1.1860837042961487	1.451212131018216	4.649409823159996	165.40380047505937	584.2897862232779	1393.8622327790974	0.6396984735198559	0.0012131837609217384	0.00028030193952626364	0.6579259916707274	6.853337369835338	9.945646329065518	11.796369039597424
69480	355	1.384502440363826	1.2441609524546193	4.392514946146356	199.55492957746478	593.4816901408451	1393.6957746478872	0.4787646465636229	0.0011750457849366669	0.00030544427666848417	-0.2553113884471818	6.813877010633324	8.477559711458191	11.737202108843919
69519	159	1.2915632894987954	1.2043345435340351	3.360749724264337	238.83647798742138	426.2704402515723	1392.0503144654087	0.9454287036359655	0.001072335468990283	0.00043307729737878715	0.37977745000837704	5.452506278707324	6.566641660283445	8.481233303715518
69531	169	1.100321731195961	1.5907175434546912	3.429778169737927	32.739644970414204	754.9526627218935	1392.1538461538462	0.5892881880922128	0.0008580480783505465	0.0003469969978498937	0.03857010548221895	4.875966915231991	7.756286113364182	8.534410163908067
69553	244	1.1843803448391241	1.328901558062284	3.8764460045576628	164.37704918032787	577.2991803278688	1393.9098360655737	0.5685844551613611	0.0011126409825338356	0.0003093732361427644	-0.6676440359241314	6.062309859156558	8.056213017289497	9.541620351514775
69620	266	1.3890949472396843	1.4421135413394133	3.989615193398116	287.80075187969925	149.18421052631578	1394.8684210526317	0.4658200234240637	0.0012547046546688605	0.0004445321260093744	0.22197884754225106	5.602528283339379	8.079481903140774	11.223167487967318
69651	218	1.1704137094955775	1.3591038561330206	3.733555642018398	73.5091743119266	791.6146788990826	1395.6009174311926	0.4894036996441668	0.0010546958148735788	0.0003021943577700676	-0.1673680194048508	5.77481036421551	7.848567034442232	9.186070457006236
69676	131	1.4186177295332547	1.2289541566471482	3.1506069651764594	172.5801526717557	463.5648854961832	1396.7404580152672	0.6635484963888124	0.0010211456041402745	0.00036069258713202813	-0.30500115969231345	4.887783655828614	6.006862040622569	8.521440989687484
69715	123	1.3384204956310668	1.5159094471743602	3.085120754404075	245.6260162601626	504.0813008130081	1397.1463414634147	0.5917137664258072	0.0011852189990298112	0.00034819379946898516	-0.44427171791825293	4.242831624049294	6.431748541666458	8.608384070911612
69761	398	1.2999278079815806	1.3556796844382468	4.563150796176957	90.88693467336684	506.33668341708545	1399.0050251256282	0.575209462447438	0.0012156093450983864	0.00036640172652589585	-0.21045441125846898	6.826797380730836	9.254950518833029	12.03076754092461
69770	323	1.2438652466586686	1.4290063546883118	4.256356254598725	93.24148606811146	590.5758513931888	1399.1455108359132	0.8175145147700885	0.0012565831929133866	0.000296183969220254	-0.15117347943689685	6.239082791281118	8.915688956167209	11.089915642594892
69788	398	1.4388870182649356	1.5094524428253366	4.563150796176957	280.8994974874372	187.678391959799	1402.9522613065326	0.5036874608170052	0.0012883773139659221	0.0004188047323427332	-0.06584752930991433	6.143364664462552	9.273116799939853	13.34296738228794
69807	419	1.0552971782441753	1.6544081268929443	4.642035647701579	190.7326968973747	815.7446300715991	1401.164677804296	0.5411933083149525	0.001114020631137373	0.0003084486450301092	-0.3600443985047006	6.519061899180448	10.785188985722286	11.381579503462886
69899	150	1.0868291929510003	1.4012732596051898	3.2961038252544337	244.16	480.75333333333333	1401.8866666666668	0.690075938799902	0.001081346764403861	0.0004391749847889229	-0.02097967312589244	5.120297842185018	7.174936447468018	7.7979303886763836
69904	315	1.6111697375346168	1.4150370013882219	4.220921884256408	114.37777777777778	538.1619047619048	1404.0444444444445	0.6162376183755601	0.0010204323484296245	0.00029470133348653144	-0.44567500253202796	5.713185794438899	8.084369294936605	13.025291155055925
69961	410	1.4413145246856913	1.3797259389221173	4.608558264162814	366.6707317073171	319.60243902439026	1406.260975609756	1.1174211273136547	0.00127092348794998	0.00040252514097140863	0.922743366260597	6.583855202932544	9.083915801593372	13.092779785858392
69980	204	1.6978868105164362	1.216189476693888	3.6518577541381396	151.95098039215685	819.0196078431372	1405.8774509803923	0.6799704746585644	0.0010887206076671753	0.0002924659088599617	-0.18577181383001307	5.373287883522065	6.534936179186309	11.09558194620711
70009	259	1.3502915349639713	1.2403189336478346	3.954307012542302	161.12355212355212	575.976833976834	1405.9111969111968	0.6627652914492544	0.0010766248752697438	0.00033523271977146604	-0.43434899662533955	6.198248015493795	7.6878043690620705	10.380777162003548
70017	284	1.7169270159150571	1.5910391539882804	4.077649665102033	368.03169014084506	660.3767605633802	1408.1725352112676	0.5098526313499083	0.0012365088248412243	0.0002850212235948871	-0.31774923335484484	4.9972995503772	7.950899248858156	13.651113721183304
70081	173	1.1115344285968332	1.402124634323938	3.4566268408841534	180.0635838150289	493.71098265895955	1407.063583815029	0.8048057461310641	0.0010270848986356266	0.00043898580573019716	0.2262241768000881	5.327422094232828	7.469709755765473	8.302839565158965
70114	341	1.186652771138995	1.3396281415781	4.333996835660835	280.9648093841642	187.96774193548387	1408.1202346041055	0.8533198634553117	0.0012538237381990059	0.00043747254033994336	0.7546551867463291	6.737330592660626	9.025517661043233	10.710155543440894
70165	139	1.0644540039568164	1.5744459163401576	3.2134784881980667	240.24460431654677	469.3525179856115	1409.0791366906474	0.5936809993818933	0.0011420212175174476	0.00040705675134977085	-0.1891305470497917	4.650981315356927	7.322718538938088	7.794697068621455
70241	107	1.775265819146221	1.2000805678237958	2.9450887683989615	344.7196261682243	564.8130841121496	1409.4859813084113	0.5554513857474064	0.001052492838646677	0.0003426108294242788	-0.31367633179613463	4.307582980211743	5.1694466288406264	9.177141904081424
70279	157	1.0787035314158449	1.3672282313189175	3.3465990315076186	202.40127388535032	489.5732484076433	1412.3885350318471	0.726555926867317	0.000970097140325263	0.0003870115429470923	0.25998396595814866	5.297922873676498	7.243469720240755	7.813556366927443
70323	146	1.1797537687082875	1.4460051415755588	3.266540763464405	236.8972602739726	458.13013698630135	1413.5342465753424	1.0680411744561358	0.0011891228795108985	0.00041595171166859104	0.7437702880065391	4.835125249634677	6.99161597113355	8.24838529130586
70345	326	1.6548560654545061	1.6300591188580138	4.269493239919503	256.7638036809816	793.1288343558282	1415.0521472392638	0.5671628733663494	0.0010432223812605545	0.0003404971991760245	-0.23870816127661065	5.212155293204555	8.496121264592151	14.05985780754733
70383	428	1.173456436690959	1.2763303414802734	4.67503700909624	256.0233644859813	798.4953271028037	1416.6728971962616	0.4780237858103631	0.001056391884048935	0.00033637982661157605	-0.1967555718087146	7.533856249210095	9.615689319217614	11.283592524856413
70402	244	1.0500220902131265	1.4131984142350487	3.8764460045576628	234.0122950819672	447.65983606557376	1416.7459016393443	1.2777922078220967	0.0010875151305388827	0.00044278940031262606	1.8505639304585833	6.057063989803953	8.559833225311163	8.988013975116996
70466	234	1.111818116703429	1.220584321244666	3.822748700696107	321.86324786324786	150.16666666666666	1418.6837606837607	0.7397311545258337	0.0015196710758798749	0.0003575032351272279	0.32416979801582624	6.461737403325589	7.887095362499435	8.769015512194471
70471	442	1.0594865363028743	1.8946013390468495	4.725465027361697	282.7737556561086	173.9502262443439	1417.7850678733032	0.6851974721932697	0.001393238238516744	0.00039495647209977525	1.2579936461508945	6.0547680190925295	11.471371596590746	12.153763759515101
70491	103	1.2248335846232865	1.5194332759015656	2.9079227945114825	330.6601941747573	554.0679611650486	1417.504854368932	0.5506195792123422	0.0006975678634350595	0.0003099779591810824	-0.21410403345338747	4.112754155949036	6.2490555201514235	7.654053073257003
70565	156	1.2877791052001393	1.2784007134808697	3.339478586524188	289.9230769230769	162.40384615384616	1421.8910256410256	0.615854002752768	0.0012427154549349768	0.0003423834855473394	0.9261329755627963	5.211749471733974	6.662704243148258	8.580091308454636
70657	381	1.9577536714268375	1.4756351088874649	4.497233690368001	79.91601049868767	529.98687664042	1425.286089238845	0.4588705168190528	0.0009920142835135673	0.00030686939820078076	-0.16681872661318753	5.547152630541961	8.185573175985175	16.025335938018014
70691	103	1.2758105497573975	1.2442609212940936	2.9079227945114825	72.25242718446601	520.0388349514564	1421.6990291262136	0.5890164398271803	0.0010577628142607299	0.0002862722147639234	-0.4718090649859503	4.6352855871749865	5.767504715159583	7.35824336137613
70731	167	1.1651015776343059	1.2499727308671063	3.4161947475397194	209.65868263473052	483.1317365269461	1423.2994011976048	0.7211275276927955	0.0010301375250655511	0.00038791511716851444	0.1558243934510659	5.595655818395304	6.99441718431199	8.149206496074399
70733	393	1.1163002542800502	1.2277053904911595	4.543961541733276	101.2239185750636	537.0407124681934	1424.501272264631	1.036360592402819	0.0009453306575933751	0.0003059059546156942	0.7665333630114008	7.64084740206323	9.380709543433401	10.471688448661999
70776	137	1.4945236866628973	1.2443872338639186	3.197991604505926	101.48175182481752	517.3576642335767	1424.2408759124087	0.5339089820002012	0.0011168046464402582	0.00035509542799419574	-0.27876540540058414	4.835440192654477	6.0171600458517185	8.992788214966998
70778	250	1.1764078515082956	1.2757973049053686	3.90796320898386	55.908	528.788	1427.304	0.5048048181992593	0.0012779558144975453	0.0003505900617889862	-0.24362454578982407	6.294192731016699	8.030114122786067	9.44668930255318
70899	151	1.1332246613950783	1.222621982578295	3.303412283384499	136.40397350993376	560.4966887417219	1427.2516556291391	0.5882366136005206	0.0011029511679346298	0.00035569321553771655	-0.4493948472041067	5.542333254618433	6.776178471871202	7.6789325543388625
70967	280	1.3954399679007792	1.7316649354984683	4.058415182579961	281.25714285714287	177.4857142857143	1429.8642857142856	0.7461569387894514	0.0013343278180400376	0.00040560023229655855	0.46433171414849417	5.037018064715239	8.722427562139734	12.171624037329142
70978	224	1.3620330018929425	1.4319910531462472	3.767498918725543	179.01339285714286	493.47767857142856	1430.3705357142858	0.7379422229548309	0.0010494267175350355	0.0004032431729552879	0.5250968152770321	5.350491996457676	7.661856668857993	10.435701638758113
71037	153	1.0403677961955513	1.3249094199783538	3.317932963569071	68.19607843137256	541.5032679738562	1430.5555555555557	0.748872165819198	0.0012720331821280222	0.0002961714511659189	0.05385655064219774	5.4288916916934955	7.192789742366933	7.483146812764254
71075	249	1.2096105398158634	1.5015274042930005	3.9027456284015734	270.5020080321285	185.3132530120482	1432.7871485943774	0.6533226093035666	0.0013659185167480574	0.00035849970578405525	-0.19715718339806676	5.586796840690589	8.388728558514476	10.147094480033445
71130	152	1.2260872766141908	1.2241479537871116	3.3106885454028534	51.375	534.328947368421	1431.75	0.44783993092735747	0.0020732357416387744	0.0004314775768607279	-0.2880236717562483	5.4061146614934	6.61788420080565	8.11410361671388
71139	433	1.791223433856603	1.2547464506750163	4.693171546777977	358.6743648960739	683.217090069284	1434.1662817551962	0.47983837037203697	0.001146571699951455	0.0002976586638364787	-0.3179760322203302	6.643687352821066	8.336143125346727	14.931894914103681
71175	348	1.3459366052568307	1.2890914389529418	4.363452087010726	111.52873563218391	599.8419540229885	1433.7701149425288	0.6294645569697412	0.0013521673501035649	0.0003384769542093878	-0.0797380059161088	6.673129037524462	8.602273513301068	11.57811480998319
71276	210	1.2749034926574019	1.202006806070016	3.687314901264328	88.8047619047619	583.6333333333333	1434.4952380952382	0.7394735007984219	0.0010484913075786261	0.0003007792866186752	-0.050509600743728456	6.016027821400468	7.2313063868299325	9.219217769045258
