## Supplementary material for "Quantitative Geometric Modeling of Blood Cells from X-ray Histotomograms of Whole Zebrafish Larvae": Table 3

Label	Volume	Elongation	Flatness	Radius	Centroid X	Centroid Y	Centroid Z	Intensity Skewness	Intensity Mean	Intensity STD	Intensity Kurtosis	Axis 1 length	Axis 2 length	Axis 3 length
65345	230	1.6563008122210932	1.240257778582387	3.800841350332086	382.8521739130435	419.9826086956522	3433.8260869565215	0.9204270182650744	0.0014187251566909254	0.0003977797184392022	0.8079469067774778	5.565728619034579	6.902938213236243	11.433342169295212
77	137	1.8847800650465136	1.6212765279161816	3.197991604505926	296.7299270072993	511.88321167883214	3434.700729927007	0.9263752780030851	0.001633220923262356	0.0004087909420622614	1.8860649476683848	3.7518807380193095	6.082836176091546	11.464808363641112
106	162	1.2837200555175872	1.706899171716377	3.3817549553604795	546.2592592592592	206.9320987654321	3435.185185185185	0.9095026417151456	0.0011529182937257798	0.0003354898087562066	1.5999248744057981	4.357226238657716	7.4373458577457185	9.547470037408832
118	152	1.3251733587460337	1.2489693472751424	3.3106885454028534	500.7368421052632	329.6907894736842	3435.9539473684213	0.7432597522746	0.001968859300464637	0.00029321170508377574	0.23009824892942765	5.1978399557664625	6.4919427767942945	8.602949614311546
125	241	1.1098470980844752	1.306578715251758	3.8604933713847043	268.51452282157675	412.85477178423236	3435.7178423236514	0.704088264371358	0.0013681531314258908	0.0004461860484772031	-0.42824443711939963	6.239666391764627	8.1526152977514	9.048156430008492
127	234	1.2296405588031962	1.5408959763969787	3.822748700696107	351.8119658119658	438.5128205128205	3435.811965811966	0.4916547777360381	0.001375312347544166	0.00035342025201215535	-0.4977132464603553	5.349306359961989	8.242724646580198	10.135588540481752
284	209	1.234175003359341	1.5012497107089864	3.681452705525917	491.1818181818182	491.555023923445	3437.406698564593	0.4380778555268279	0.001585475540648629	0.0004373260680921055	0.15618445283300053	5.235462036302262	7.85973586742665	9.70028954058482
542	105	1.523014899872591	1.416091024076949	2.9266237766025056	277.51428571428573	450.16190476190474	3440.790476190476	0.7292925545897408	0.001213144855795517	0.00035053689897818267	-0.25281907775626644	4.034298804530868	5.712934325540529	8.700884099791798
826	146	1.3548052117461877	1.2649704898639347	3.266540763464405	350.3082191780822	447.94520547945206	3444.972602739726	0.5056796427436573	0.0015303615085168244	0.00041797847642435787	-0.6731795145135626	5.047839397184062	6.385367875010391	8.650929675980757
955	119	1.3753414134594757	1.822771891910738	3.051308489600857	488.5882352941176	325.3193277310924	3446.0672268907565	0.7135225242398173	0.001322907893605405	0.0004100097626251238	0.07843130093764428	3.6775427021530236	6.703321468785995	9.219355623753378
1033	137	1.4273538124817315	1.6114016179894968	3.197991604505926	393.62773722627736	301.40875912408757	3448.4963503649633	0.4075719604911578	0.0011991944468247085	0.00041156708291311854	-0.8992078615271066	4.132957171986481	6.659853874020312	9.505967817654122
1059	118	1.7923514934101206	1.2848020762253611	3.0427373531877464	291.08474576271186	487.77966101694915	3448.364406779661	0.4404097077142345	0.0015200730501989817	0.0003873025599343818	0.3335593728713131	4.2389918457793865	5.446265524559733	9.76162214645269
1060	156	1.836901891768159	1.2695018576280461	3.339478586524188	299.15384615384613	490.35897435897436	3449.3397435897436	0.4856526938777047	0.0014297701276611919	0.0004248217558795596	-0.10788332543468204	4.651479497839039	5.905061863225431	10.847019307566804
1118	183	1.6071383643460224	1.304222658442548	3.5219849309417994	363.78142076502735	451.42622950819674	3448.2950819672133	0.4107432852864029	0.0014147981581446088	0.000415401382089601	-0.7434055916063551	5.037695411426081	6.570276501913949	10.55934343058709
1161	100	1.4289423880962322	1.2372167186345226	2.8794119114848606	436.75	158.22	3450.02	0.7535177678142125	0.0012635371211217716	0.0003644321363878498	0.13481733565514764	4.436410243928453	5.488800924509742	7.843180300853757
1265	281	1.6374891606841775	1.506965610447509	4.063240888888738	290.47686832740214	431.19928825622776	3452.1423487544484	0.5129807961449696	0.0013747872081270368	0.00037283883372059463	-0.18501228021267213	5.2453466344031545	7.904556992922138	12.943626395920319
1492	365	1.5663387412423477	1.3923301074198526	4.4333778968365785	319.1890410958904	380.73150684931505	3455.6054794520546	0.5993302895647454	0.0014332567595187829	0.00044172590087351675	-0.4872454299409501	6.123147312111877	8.525442354820312	13.353730646583442
1525	152	1.2208912227246804	1.4309122331192115	3.3106885454028534	444.64473684210526	533.6973684210526	3454.625	0.6421307432751487	0.0015604848644886118	0.0003981775800207241	0.1928323545426336	4.878811067566077	6.981150439657698	8.523225296298628
1548	253	1.4833894527448204	1.2078560240213125	3.92353294795214	536.7509881422925	309.802371541502	3457.909090909091	0.4085949838375859	0.001460207431814578	0.0003524734675106477	-0.5145048288888319	6.066601352806563	7.32758098932325	10.869656353695566
1594	107	1.1607780125699374	1.354721401526082	2.9450887683989615	444.0093457943925	504.8130841121495	3453.654205607477	0.4034024735970916	0.0014479600690592463	0.0004148433863353188	-0.9450609661389509	4.57767897371956	6.201479675013839	7.198541252155425
1727	181	1.6751947721701275	1.3777646356087623	3.509107357346721	259.6795580110497	471.8453038674033	3457.745856353591	0.6363838373627206	0.0014589000715184647	0.00035434364106837473	0.6860818060787324	4.772598046078358	6.57551680786224	11.015271380847627
1826	124	1.3291503248715066	1.317505690340996	3.0934589591553867	266.10483870967744	527.0725806451613	3457.3709677419356	0.6477783171975149	0.0015542188137319059	0.00043718687466709016	0.2517411952738242	4.682178725091059	6.168797113501022	8.199258687476297
1833	201	1.2982734314845543	1.5295606256173337	3.633868015318148	433.46268656716416	155.4228855721393	3459.726368159204	0.5939310539826803	0.0013182265466815833	0.00041890971678782806	0.23841903038512768	5.018407901001498	7.675959128658822	9.965493797899079
1842	121	1.2634042442746012	1.4296083628690432	3.0683077734506896	391.7685950413223	190.15702479338842	3458.090909090909	0.44740165445726676	0.0016329182256090123	0.0004404732175517604	-0.6351548889072904	4.473046560377295	6.394704770217988	8.079097147576444
1930	183	1.493613503840856	1.2765545158106804	3.5219849309417994	255.24043715846994	446.0109289617486	3460.0218579234975	0.4383830122305679	0.0013106229175594661	0.00040253222584969505	-0.08340944796409655	5.2365489529541165	6.684740213157268	9.984418252039696
2045	118	1.1456181230997229	1.4044930076075983	3.0427373531877464	446.6779661016949	503.1525423728813	3459.7203389830506	0.46534058961582203	0.00145098064893904	0.0004427464227762626	-0.6821681197827716	4.637331212335239	6.513099261685309	7.461524551734116
2078	318	1.3148492574692943	1.3139416853447559	4.234279321029029	497.28930817610063	384.61006289308176	3463.3238993710693	0.4985528443428882	0.0013366187802763398	0.00043132828405646767	-0.23977515013709017	6.443672363346917	8.466609724905473	11.132315510074267
2132	103	1.3661105798816369	1.2412529563733936	2.9079227945114825	480.24271844660194	527.5728155339806	3461.21359223301	0.46688639622946854	0.0013800798892721678	0.00036800004109584304	-0.5995846827150682	4.538134730341645	5.6329731504573415	7.695264217028969
2266	123	1.7319177314977825	1.4087137168544654	3.085120754404075	448.3089430894309	433.8292682926829	3465.032520325203	0.6818834525204404	0.0013975561785746396	0.0003055930239621919	0.6376596750554793	4.0886309759070905	5.759710538916377	9.975344810643923
2276	137	1.352579121070709	1.5195398930482489	3.197991604505926	340.2043795620438	450.62773722627736	3464.401459854015	0.4982593936191561	0.0018321676065050827	0.000442974328511506	0.20822196911166202	4.375674597813099	6.649012110374856	8.993314956239322
2292	128	1.6615724470048052	1.2919047584373218	3.126370567187088	303.078125	481.4453125	3464.0	0.8210982042442523	0.0013862327091374027	0.0004140775640023013	0.37138014561601596	4.450515896154557	5.749642663743013	9.553447830198705
2303	143	2.420760007294636	1.8734215567009544	3.244012179295627	270.7412587412587	524.083916083916	3463.4195804195806	0.44018723584835184	0.001256704853499191	0.0004000716574444884	-0.22116357875990778	3.1795931374944595	5.9567183253205425	14.41978549665505
2420	197	1.8138956707694376	1.249114014688578	3.6096010609724867	350.38071065989845	418.24873096446703	3465.0304568527918	0.629937676173102	0.0013382396906576484	0.0004036889761419558	-0.7439988969740234	5.103683245034047	6.3750822679033075	11.563734126548816
2497	267	1.3146464220465992	1.4047476696923145	3.994608459176663	413.4082397003745	370.77153558052436	3468.63670411985	0.4282298349018184	0.0014208155193223097	0.0002946368831804928	-0.30214732597623684	5.8143657163724445	8.167716690813075	10.7376595238677
2514	199	1.6208278563746015	1.4314168251093293	3.6217751870704142	521.4623115577889	444.7788944723618	3469.1608040201004	0.4353820578174478	0.0013476354538009094	0.0003875202604595356	0.07531482581118887	4.855065673366405	6.949622691867428	11.264142050271772
3036	199	1.0572874607977885	1.5754921399421042	3.6217751870704142	575.3467336683417	256.7286432160804	3475.6984924623116	0.4799736211324892	0.001769886851713211	0.00043513632558894977	-0.5573842777774467	5.2514144752443634	8.273562229325686	8.747533601196244
3137	263	1.5975988822378795	1.2068373658006162	3.9745598985291823	279.5931558935361	395.4106463878327	3474.7756653992396	0.4950451534757902	0.001344013805571986	0.0003915108120828677	-0.10901026127297131	5.998794167852176	7.23956895151082	11.565927264817741
3290	351	1.9066478354889285	1.3113349709729343	4.375954883389078	495.84615384615387	377.28205128205127	3478.3988603988605	0.577719702112749	0.001433666412581947	0.00038717308329136414	0.12723831912963046	5.891197388676544	7.725333156675982	14.72948974160711
3432	118	1.8043026497466461	1.3945727580101372	3.0427373531877464	538.9237288135594	265.6694915254237	3478.771186440678	0.7875852485284575	0.0015127558628160317	0.00033037840160872294	1.5456918272094748	4.004643690159221	5.584766995833239	10.07660988879953
3687	120	1.0753779340163698	1.2045968085406202	3.059831741945869	486.5416666666667	322.59166666666664	3481.633333333333	0.4421102703464465	0.0014404242290765978	0.00033087510282382227	-0.6511513051289257	5.276096078264681	6.355568497431317	6.834638120267213
3721	137	1.0314511528666357	1.2590679814503865	3.197991604505926	521.014598540146	447.5620437956204	3481.6642335766423	0.8865062273043612	0.0013382055190813314	0.0004047516923505121	0.1937198080184488	5.429064148510096	6.8355608386292666	7.050547107494185
3759	103	1.2247291583999265	1.280332668795873	2.9079227945114825	322.0873786407767	206.5728155339806	3482.1844660194174	0.40395964102922904	0.0014539158318725243	0.0003776321645829579	-0.4459273298522781	4.610177323822862	5.902560636632341	7.22903812090726
3983	100	1.1500994594916962	1.2739915115312925	2.8794119114848606	292.76	154.91	3484.75	0.5816339329956675	0.0014354188181459903	0.0003902248496100554	0.3880948754760918	4.677110564692886	5.958599157912068	6.852981670842345
4373	138	1.172730501101328	1.2269831465738228	3.205753750499691	489.1014492753623	300.2826086956522	3489.81884057971	0.40527877824425623	0.0014849452506852053	0.00038349269696070864	-0.769003659073566	5.304791872264261	6.5088902233500425	7.633174093242832
4535	181	1.1363100994109694	1.5641150354873468	3.509107357346721	552.7016574585635	301.47513812154693	3491.756906077348	0.9804416118610655	0.0014190725661886248	0.0004153511988774822	0.6776868638301914	4.991317940586298	7.806995437768769	8.871167761992014
4621	207	1.0996172181757378	1.3406198428876255	3.6696719763157564	489.0289855072464	397.17391304347825	3493.400966183575	0.6691539645351464	0.0014483328933427154	0.0004225271302343975	-0.1367472511461738	5.848434563237075	7.840527425305447	8.621578956444955
4747	147	1.2352813384349681	1.2093087161853153	3.273981656517719	268.2108843537415	471.7687074829932	3493.843537414966	0.8009761621587331	0.0013970111007327024	0.0003877801571396986	0.4701486449362897	5.376415468197568	6.5017460875248725	8.031485609162042
4860	105	1.3063666398342704	1.2971242319257419	2.9266237766025056	542.0190476190476	263.51428571428573	3495.6666666666665	0.6055296149566718	0.0012981186809373044	0.00043810201365151747	-0.3900830879952668	4.501813336048995	5.839411165795615	7.6284119432711375
4984	117	1.2965834856772156	1.5743281593581062	3.034117654447534	473.1709401709402	175.74358974358975	3497.0	0.7353261658077879	0.0012479106625482345	0.0004421883437690093	0.023094902280802465	4.112116487900686	6.473820781462807	8.393849114478643
5348	116	1.6629245586514492	1.2350263364643734	3.0254486996176935	404.91379310344826	157.4655172413793	3501.112068965517	0.4442427445579837	0.0015371369382623456	0.00042929160660014657	-0.785536077362246	4.436884540223407	5.479669259027531	9.11227658412427
5686	223	1.934400949245755	1.319674301696551	3.7618841579186975	254.47533632286996	436.69955156950675	3507.0986547085204	0.5003496457139337	0.001308507665667073	0.0003581441920141908	0.42183836926601126	5.018902299752293	6.6233163877088215	12.81214950753891
5857	327	1.4385160242893025	1.309868894118111	4.273854318783809	456.56880733944956	252.26605504587155	3512.1498470948013	0.46458198168052117	0.001517373625888982	0.00040922811164147594	0.6479506409554849	6.324986304593064	8.284902816109513	11.917965460653104
5951	216	1.1627560233433336	1.3867155832757978	3.7221029453964	321.23148148148147	398.2175925925926	3510.7268518518517	0.7365061075531284	0.0016130526645510043	0.00041509222124312385	0.7584261436524287	5.692860995760439	7.8943790562439755	9.179236798203144
6091	113	1.7652599199619194	1.3006682492335495	2.9991391179501163	320.646017699115	308.9026548672566	3511.9115044247787	0.4542021221896876	0.0012999870747418465	0.00035813028742920475	-0.6614276410843845	4.165297518967267	5.417670231532003	9.563596119294258
6257	109	1.3796167673133535	1.2273323989920581	2.963325076860906	262.51376146788994	449.45871559633025	3513.651376146789	0.42034631423751645	0.001272837281624419	0.00032725088943151294	-0.6728106393329081	4.644243743043275	5.700030814653159	7.863858086098292
6314	129	2.310239002554986	1.2152152410828507	3.134491046694726	362.6279069767442	428.4651162790698	3514.782945736434	0.4883589458141272	0.0017629817981893818	0.0004482273051567569	-0.53743102278158	4.164305542594475	5.060527563886596	11.691028151595384
6412	155	1.1174228424901043	1.3090569353709645	3.332327646897144	418.7225806451613	126.6258064516129	3517.374193548387	0.4143017892125797	0.0013477868561993444	0.0004127569045628115	-0.5725703874948889	5.367015130925772	7.025728379379287	7.850709376249396
6510	145	1.2909144084428201	1.347791224761925	3.2590658156841057	403.5931034482759	308.0827586206897	3516.5655172413794	0.5095849505210612	0.0012776473781961049	0.00039567198783880425	-0.4670267486304782	4.90616587765552	6.6124873171304985	8.536155153329169
6610	170	1.5729958475764596	1.5566866105677113	3.436529718992546	259.0705882352941	428.00588235294117	3520.3176470588237	0.40153052967977915	0.001455341250745251	0.0003074283253595288	-0.02176076432440066	4.39987272990199	6.849222966840433	10.77379928596532
6641	130	1.2453883978538431	1.2789832837940542	3.142569667595952	290.2307692307692	381.0	3519.3846153846152	0.4688980321805769	0.001298989315266506	0.0004366191396812711	-0.8376368309771474	4.957964269562846	6.341153422419079	7.89719890129191
6781	118	1.2329989695725674	1.2297043532986234	3.0427373531877464	411.8305084745763	358.91525423728814	3522.423728813559	0.44417504764309423	0.0016605612265451228	0.00041146588923179726	-0.6539094365172615	4.944318246067141	6.080049671282578	7.496694979641446
6916	190	1.3368427281665498	1.2173069842728412	3.5663311250535523	322.36842105263156	350.35263157894735	3523.6315789473683	0.5955508304190964	0.0013729402936357808	0.00044099293814729994	-0.496328160573837	5.679256420564624	6.913398506229694	9.242126519970654
7227	106	1.1610472513150967	1.3483610117463463	2.9358853059852277	473.0943396226415	252.85849056603774	3528.8584905660377	0.6461469712301796	0.00158858541256467	0.0003884395339140588	-0.33381448095788446	4.577359175517119	6.171932649026682	7.165905437454332
7239	144	1.4495916761577725	1.231244178341603	3.2515564208357337	442.36805555555554	314.2013888888889	3528.5138888888887	0.4911847227424855	0.0014266575910571394	0.00044329248943269015	-0.7621943634503343	5.001995166366581	6.158677428681692	8.927567536757735
7280	156	1.341276957628463	1.398921603490264	3.339478586524188	432.7371794871795	118.09615384615384	3530.878205128205	0.5732462147121602	0.0014796179599122694	0.00044220036113595113	-0.37787982984747837	4.841800817575595	6.7732997635033225	9.084870899897325
7464	124	1.555149561420913	1.3777866117811688	3.0934589591553867	355.9032258064516	411.991935483871	3531.25	0.5131263486669665	0.0017139572944048973	0.00044516493205242944	-0.200806797382584	4.312829869796897	5.9421592534960865	9.240946356967658
7489	129	1.2862908026317905	1.3309749733834204	3.134491046694726	468.4263565891473	246.73643410852713	3531.9612403100773	0.40245196891469925	0.001536565434815752	0.0004105093986261884	-0.34340005955832886	4.763988615161988	6.340749620264146	8.156047918336789
7506	143	1.0864835529706514	1.2121262900953662	3.244012179295627	468.4895104895105	290.4475524475524	3532.1748251748254	0.48404245263856377	0.0012962453517496222	0.00043164013687533654	-0.733282549973997	5.5514466729030305	6.729054460288214	7.311006998146948
7616	287	1.112869226199504	1.2261545885308016	4.091957325014096	518.4912891986063	257.2891986062718	3536.240418118467	0.9247263883813923	0.0014462841620736914	0.00042146314392121323	0.3994592601579199	6.893655270555374	8.452687041741015	9.4067352874489
7765	115	1.898778621534063	1.3544225124428744	3.0167297789406926	508.46086956521737	328.8521739130435	3537.2	0.42733624444703605	0.0015904351314732239	0.00040285283828554817	-0.14937322609169135	3.9802057160482875	5.390880225969611	10.236088124321816
7871	245	1.2940772219323484	1.2283311882019268	3.8817344776970533	347.0816326530612	286.9224489795918	3540.6285714285714	0.721605824183625	0.0016687080907939497	0.00039340438632000233	0.3746260376863293	6.211437271413648	7.6297021240372604	9.873423728845477
8207	196	1.1124060716799902	1.757795655659681	3.603483081345675	533.0918367346939	173.03571428571428	3543.7091836734694	0.8669577726039175	0.0014395612863377116	0.0003382605192405251	0.46989683110244096	4.775502846558991	8.394358157271835	9.33793498200564
8514	278	1.6474627833360085	1.4408600950580772	4.048729190665098	373.2841726618705	246.16546762589928	3552.6258992805756	0.44211243907570613	0.0013034945492475234	0.00035803764526486586	-0.6219256240616469	5.374387518953996	7.743740511438998	12.757524296407096
8838	104	1.305644458809198	1.3668445578786952	2.9173032555927185	517.2788461538462	147.33653846153845	3557.153846153846	0.5977032083089526	0.0022905967466963027	0.00044745845741916377	0.5492040564193865	4.334348661768013	5.924380880286414	7.735135068221115
9077	100	2.0555863139730235	1.3226866124964671	2.8794119114848606	497.86	150.62	3558.35	0.40101557892433	0.0012413456768263131	0.0004254729448628193	-1.0591580013297688	3.758811799254253	4.971730045767359	10.219820238847856
9169	120	1.4046461857968537	1.3041954657227834	3.059831741945869	378.575	385.75	3560.766666666667	0.47708476321315313	0.0016702271328540518	0.0004284480164547331	-0.05658167051756635	4.577658977579183	5.970162082183965	8.385965397328707
9269	151	1.112584560122179	1.4492606218540682	3.303412283384499	427.3245033112583	252.33112582781456	3562.3708609271525	0.6563435534491179	0.001299810711840254	0.00040297316478026484	1.9062030621300678	4.978716960373331	7.21545843802605	8.027807652351077
9275	435	1.7334163161583942	1.7838929679422686	4.700386272273965	346.40459770114944	285.8091954022988	3566.673563218391	0.932392734749812	0.0014648901389633445	0.0004314420724460552	0.6924949673188299	5.320470699499082	9.491150266979297	16.45211473189301
9358	129	1.998604341434003	1.2393419342135528	3.134491046694726	534.8372093023256	138.65116279069767	3566.1162790697676	0.40808390350204904	0.0013107840308392521	0.0004392063724513813	-0.668160237920771	4.313475384927512	5.345870926738612	10.684280842925606
9476	225	1.777015722954705	1.358243562312706	3.7730969937032692	482.2133333333333	144.85777777777778	3567.617777777778	0.4721916597174348	0.0013336285162303184	0.00032040489899199987	0.042637689829007286	5.079790149795095	6.899592268858683	12.260683943738606
9588	259	1.290553838928083	1.9616718443064989	3.954307012542302	522.065637065637	178.4980694980695	3569.6293436293436	0.6479425380441061	0.0014749225141376286	0.0004217727899524534	-0.3669684933930122	4.635437883550971	9.093207982193645	11.735274469591499
9634	164	1.0997037620820436	1.3434215423718956	3.395614761699054	496.3048780487805	414.1951219512195	3569.25	0.9261422525052944	0.0012285649750194308	0.00040642552116026276	0.2577837460687835	5.403995344833858	7.259843761127246	7.983677496239484
9762	222	1.0619899058100628	1.2958341531487874	3.7562525863880585	512.9459459459459	265.56306306306305	3572.7027027027025	0.5711355535898434	0.0014378858065790588	0.0002835198077556802	-0.47643495645570955	6.195053192843953	8.027761507860635	8.525401687598563
9807	100	1.018010652652788	1.4933326735891959	2.8794119114848606	456.94	187.33	3571.77	0.41972590837065793	0.0015018662053626031	0.0004462432792656186	-0.6235701750213645	4.3817269099220635	6.543375961331641	6.661226432947787
9854	127	1.559509589074819	1.2388917661086933	3.118207682606165	456.1653543307087	143.08661417322836	3573.2047244094488	0.41483773451751704	0.001376755408645703	0.0004160765627424046	-0.7195951417422015	4.662119902218474	5.775861959469934	9.007512110965834
9901	337	1.6984962199834788	1.3014889006250379	4.316983915364503	321.58456973293767	386.7715133531157	3576.1810089020773	0.411630607739948	0.0014332480686654555	0.0003673194503950843	0.7357179175322486	6.07055761753595	7.900763359827813	13.419416701651512
9964	138	1.7842677586575248	1.4369117477325997	3.205753750499691	323.57246376811594	406.18840579710144	3574.8478260869565	0.4629022232249184	0.001519199154521946	0.0003918676275253469	-0.5121770079453145	4.151325129510543	5.965087847251254	10.643313923410235
10380	181	1.193269042172604	1.4764070458263168	3.509107357346721	337.2651933701657	307.1933701657459	3582.92817679558	0.5443105847942884	0.0012446364933928443	0.00043074146918446315	-0.15309118672621302	5.103206240980422	7.534409650488327	8.99057778697423
10407	149	1.110137839115123	1.3591891492892194	3.2887628124766306	453.97986577181206	147.9731543624161	3584.0335570469797	0.5699441763767521	0.0013055493492608102	0.0004458022547600286	-0.8057163605279234	5.177065355204514	7.036611055955114	7.811608192351594
10559	139	1.3579632283177572	1.5326193325490287	3.2134784881980667	405.19424460431657	192.22302158273382	3585.8417266187053	0.9006670717025183	0.0011154720940787961	0.00035071768078000524	0.19421884506720577	4.3660280644396865	6.691459018011881	9.086755290255383
11563	142	1.4874460704352415	1.3521151053884999	3.2364326839703716	331.48591549295776	383.92957746478874	3590.549295774648	0.9085786227881067	0.0011783955658910613	0.0003237369738984177	0.10801737927574617	4.63739107000839	6.270286515352082	9.326713037763538
11618	200	1.541648451436286	1.2942613891281325	3.627831678597809	406.535	182.55	3593.015	0.4222736383689513	0.0011099029502656776	0.00034205326214957314	-0.20518429394211601	5.288518288589541	6.844725026619433	10.552159737795042
11690	120	1.2722441211751025	1.5209271675792433	3.059831741945869	415.925	328.05833333333334	3592.55	0.6305382825478996	0.0009983062622874665	0.0003662117281973766	0.04990585069964926	4.270366130673742	6.494915863651947	8.263118525058104
11740	216	2.1543165467579133	1.2305497776224381	3.7221029453964	378.1296296296296	318.25925925925924	3596.7268518518517	0.6357417396077899	0.0010394611072789067	0.0003674874348874702	-0.17481265396433798	5.019368486875251	6.176582775329414	13.30631447531207
11741	121	1.029620814102433	1.3357416936352844	3.0683077734506896	389.3471074380165	317.75206611570246	3594.7685950413224	0.6444662189870672	0.0011053635937946825	0.0003266618249798883	-0.8162769628906599	5.010581802000878	6.692843022302789	6.891090481283186
11764	190	1.249619340358274	1.2822888526108502	3.5663311250535523	406.8	201.92631578947368	3597.9578947368423	0.754469741052605	0.001109940101588635	0.000327456488471302	-0.422387443543367	5.610503474044611	7.194286062301854	8.99011900352237
11795	152	1.4429383068684558	1.2051213694131055	3.3106885454028534	476.20394736842104	110.49342105263158	3597.9210526315787	0.7077469738254079	0.001464645712219767	0.0003530873365860186	-0.7782420223072442	5.174223798773509	6.2355676700278115	8.997539456153614
11800	166	1.1177842800737867	1.239363342853785	3.4093623398066053	430.86746987951807	190.75903614457832	3597.2710843373493	0.5234096550467415	0.0010506385745878994	0.00041598027907483685	-0.9555838849220004	5.69444485452284	7.057486210597962	7.888747143043919
11806	100	1.1346570149744823	1.4119078240357257	2.8794119114848606	436.48	241.44	3596.88	0.544920443877951	0.0010856428180704824	0.0004396812475626556	-0.6079544050231895	4.387071324389102	6.194140327507746	7.028224774343002
11842	167	1.4263362229115495	1.2442791291904034	3.4161947475397194	533.5089820359282	176.5988023952096	3599.1497005988026	0.5161308763113176	0.0011518546596202932	0.0003405497895960872	-0.6094861607166733	5.246706470020508	6.528367357634773	9.311646838667835
11893	187	1.254463267755375	1.2371435116359573	3.5474612950908626	523.1657754010695	210.44385026737967	3600.7593582887703	0.4612424984622757	0.0010665663437703673	0.0004380236925293984	-0.7933347573378469	5.708407356956077	7.062119123433175	8.859169032859706
11902	106	2.213319258234195	1.2356715801471192	2.9358853059852277	393.9433962264151	316.72641509433964	3599.254716981132	0.40367270322263527	0.0010793440731435592	0.0003110422954599307	-0.5412274484010151	3.912782323897687	4.834913916942372	10.701208084273079
11939	184	1.1102199721766313	1.212622949004952	3.5283885540070252	371.8804347826087	312.98369565217394	3600.2608695652175	0.6423661759184829	0.0011337234715503419	0.00041950528570729824	-0.7440046171825068	5.993118518494137	7.267393051632551	8.068404911580135
11981	146	1.271066573140118	1.4445025273343857	3.266540763464405	401.6506849315069	308.73972602739724	3600.794520547945	0.5367601138198869	0.0010179623402096969	0.0003861563706095619	-0.6636201503824775	4.719722245313568	6.817650711671771	8.665687926950925
12021	413	1.6262660142417562	1.3280677806007188	4.619771345502027	351.67554479418885	293.9903147699758	3604.946731234867	0.45844380547991415	0.0011167089194375074	0.00034353184643849536	-0.7546669653708427	6.502890691597053	8.63627960827837	14.044888016432223
12029	237	1.1126719400337226	1.2675092257294935	3.8390159124038505	499.40928270042195	328.126582278481	3603.6540084388184	0.6467384263756201	0.0012085203738109	0.0004480274187502484	-0.5837898619172139	6.326450434890865	8.018834292344538	8.922331908871941
12036	108	1.4541682873131743	1.2353014037243444	2.9542350655280893	391.72222222222223	359.8425925925926	3601.9814814814813	0.9529061587843037	0.0010867266184370103	0.00044572737026967536	-0.06418980682404074	4.52989565245224	5.595786458199056	8.137215210089575
12050	235	2.2457084216855714	1.386007858271818	3.828186472892078	413.30212765957447	199.80425531914895	3603.7021276595747	0.8537285079826508	0.0010078654318621898	0.0003935910903867033	0.22077297239055227	4.703214964776275	6.518692900321529	14.639083544634001
12069	317	1.5769096635078366	1.2447649258609694	4.229836212497215	342.51419558359623	344.5615141955836	3605.0	0.6584824615423043	0.001049418103128704	0.0004487182424427513	0.1743801573755519	6.280965097044454	7.818325053357877	12.32879232908546
12109	148	1.2756693930016185	1.2189771779497365	3.2813888800838047	366.11486486486484	352.7162162162162	3604.2635135135133	0.5089451130029266	0.0011472060688066522	0.00031919626853639066	-0.2133638706266372	5.302873526657421	6.46408180654923	8.246031314473463
12110	138	1.0451582624502571	1.2260383945486122	3.205753750499691	512.8985507246376	354.8188405797101	3605.057971014493	0.5004479801321118	0.001091770657365197	0.0003761828338956145	-0.5649416459284651	5.515227372058647	6.761880512809345	7.06723528766407
12140	108	1.2866868023452702	1.2647904414126458	2.9542350655280893	473.6203703703704	327.0462962962963	3605.1944444444443	0.8660669244457863	0.0010857234748847852	0.0004264062185334564	-0.26702987869069705	4.644850202001243	5.87476213728477	7.558978908962007
12207	136	1.757062520012792	1.3249328810444219	3.1901915940108525	396.65441176470586	304.75735294117646	3606.6617647058824	0.4242970415755731	0.0010538215437383555	0.00033938208843898037	-0.8582774321017417	4.383171244475054	5.807407705053397	10.203978416982828
12210	107	1.497308502281939	1.2499391569734275	2.9450887683989615	472.97196261682245	310.86915887850466	3607.0093457943926	0.8115504550217308	0.001099022280503169	0.00043960702033443504	-0.05602773733802335	4.437094782252744	5.546098511540188	8.30422045582233
12241	210	1.6391588507791226	1.2711101090754084	3.687314901264328	510.12380952380954	331.4	3608.5476190476193	0.41284514761805224	0.0011241809589721795	0.0003032609797703194	-0.3251794698260473	5.3302113290395585	6.7752855038504505	11.105769200191952
12273	409	1.757896364579721	1.2877190486933012	4.604808418516694	361.5794621026895	301.799511002445	3611.8215158924204	1.2260375873180354	0.0010793494936027553	0.0004001618030086157	1.4091080895672832	6.4470799984782605	8.302027722490037	14.594104352005294
12280	103	1.939711149752707	1.3858792420213728	2.9079227945114825	489.621359223301	124.81553398058253	3609.9223300970875	0.5454714622026396	0.0013679701352302094	0.00032632183587263155	0.10392061720367796	3.7516033946170353	5.199269268896667	10.085080571445468
12286	164	1.125845549694244	1.247919826089951	3.395614761699054	414.640243902439	187.859756097561	3610.829268292683	0.7612740724513156	0.0012674121464398213	0.00044623736347882504	-0.3029862473645797	5.63202205800322	7.028311987158146	7.912793772604709
12294	267	1.0832067659104956	1.4482205754146813	3.994608459176663	380.28464419475654	269.11610486891385	3611.7191011235955	1.109188521757678	0.0011863845750630208	0.0003489251133600517	0.517699985228584	6.07729917004945	8.801269701016182	9.533594888743771
12370	209	1.312396142228375	2.099743068735463	3.681452705525917	374.42105263157896	343.6363636363636	3614.1387559808613	0.6919382216593813	0.001219823783816119	0.00039922659904534905	-0.5363760976882195	4.10125527529903	8.61158233742389	11.301807438117125
12375	150	1.3279521370726592	1.3269109506383316	3.2961038252544337	417.3933333333333	154.26	3614.0133333333333	0.49031104119416064	0.0009684844703103105	0.0004114717296828274	-1.08532208248539	4.966787194116186	6.590484317363001	8.751847733586043
12391	152	1.7815742551631695	1.4841827660191649	3.3106885454028534	370.2105263157895	280.1381578947368	3615.9934210526317	0.4416866408196284	0.0011677337097353302	0.00034176404700116223	-0.9942447978381859	4.197803347703485	6.230307383799068	11.09975523672942
12398	100	1.2662810590702724	1.8951716381149963	2.8794119114848606	508.25	341.38	3614.21	0.4972387172603311	0.0013226831360952929	0.00036136517644407137	0.08262829401766902	3.4758262335630326	6.58728729686473	8.341357134674023
12419	379	1.7828283373914964	1.7117082951340863	4.489350705424529	379.48284960422166	273.74934036939317	3617.9551451187335	0.9373995748489585	0.0012080657793796254	0.00037215158817061273	0.35229079708745603	5.174763619113116	8.857685812194006	15.791733269690088
12435	106	1.089744895869037	1.3421306614168689	2.9358853059852277	468.24528301886795	384.45283018867923	3613.4150943396226	0.5065766734743671	0.0013352337371303155	0.0004152560800221637	-0.15994841800067183	4.6895474489203846	6.293985419365306	6.8588384854274835
12451	181	1.1744961808088747	1.2344007651684288	3.509107357346721	355.585635359116	291.8729281767956	3616.0883977900553	0.554929118495518	0.0010412263208665778	0.0003688066842957793	-0.9286973776663872	5.780587681249867	7.13556185685803	8.380690148805236
12456	109	1.30188619072827	1.3999679912524394	2.963325076860906	491.4403669724771	317.54128440366975	3617.119266055046	0.5339111316054949	0.0014026261916290114	0.00036867717087039485	-0.3285786894317537	4.337167695168309	6.07189594592975	7.904917483544908
12504	159	1.2102472537303106	1.2441948665845435	3.360749724264337	427.5660377358491	214.22012578616352	3619.3333333333335	0.6287392573766776	0.0011612418768107422	0.0003953044918467065	-0.3754910080658793	5.452334961194599	6.7837671696177555	8.210035586975732
12551	308	1.2280666816744519	1.319937683455757	4.189421293243516	477.3831168831169	192.22727272727272	3619.7922077922076	0.46189865926351825	0.0011245075521791087	0.0003569132513275212	-0.2915681650224782	6.502411198305564	8.58277757396822	10.540223174813056
12581	192	2.271615680889823	1.2662702369626362	3.578800915758598	421.0052083333333	186.328125	3622.4739583333335	0.8875381155265193	0.0011088212422691868	0.0003159057112058662	-0.02558637517286	4.651985118128657	5.890670297879432	13.381339019614842
12582	238	1.1958777933708975	1.5224033490249669	3.844407795771051	469.89495798319325	187.23529411764707	3621.3655462184875	0.4543185470908384	0.0010091945845213085	0.00038406726556339184	-0.6692235982145944	5.473654201342192	8.333109487527933	9.965380585862995
12615	121	1.0716907682541323	1.5118538928403635	3.0683077734506896	434.6528925619835	228.30578512396696	3620.6528925619837	0.6091984198177183	0.001000907905529684	0.00037998258464072543	-0.2548850306227761	4.552317432921663	6.882438832407666	7.375846159765046
12658	109	1.1681302339982478	1.2645066193952106	2.963325076860906	510.42201834862385	126.93577981651376	3623.706422018349	0.4400346664107944	0.0011805352047854743	0.0003942140368868438	-0.4944959108401359	4.812434138262573	6.08535482323651	7.10848695362963
12663	164	1.0934842236380162	1.2025159428750758	3.395614761699054	418.3780487804878	192.9268292682927	3623.268292682927	0.5342368617043426	0.0011822213101124095	0.0004316765151762783	-0.5589473406714784	5.8293080481456965	7.009835863825189	7.6651449273848105
12670	282	1.2832287615790923	1.2636895752499016	4.068055159847722	386.7482269503546	277.0851063829787	3624.2340425531916	0.6416787776331132	0.0010888741532479353	0.0003688852677119337	-0.566823908731724	6.405531901225938	8.094603887509898	10.387228522042632
12756	122	1.2604209020613284	1.3900045344810485	3.0767372327663787	477.55737704918033	210.88524590163934	3626.090163934426	0.5783012052978271	0.000932828500436535	0.0004381736753330658	-0.6844672472741418	4.573735642890125	6.357513283134868	8.013142627195728
12759	130	1.2331131057042068	1.2935377956453369	3.142569667595952	423.4230769230769	223.03076923076924	3626.2384615384617	0.49307754151965016	0.0010387944187431669	0.0003494872752942103	-0.9221329186339289	4.936977981245138	6.386167615009401	7.874866981291869
12780	251	1.581576054098001	1.450522173762982	3.9131668945035063	376.6613545816733	354.8804780876494	3626.7211155378486	0.7125882547823978	0.001089356412955252	0.0004370328788970855	-0.5469865592719816	5.2421819572877055	7.603901167946048	12.026148004951292
12783	140	1.0602667681193645	1.3226640618832806	3.2211662650755715	446.15714285714284	378.45	3627.542857142857	0.5272680297558837	0.0012086707437577258	0.00043171110462182394	-0.6990544008880852	5.243304169056069	6.93512998993324	7.353087860914197
12804	107	1.1697470004655182	1.2534662413932376	2.9450887683989615	426.85981308411215	229.50467289719626	3627.570093457944	0.6186419776862894	0.001150492647288489	0.0004011540067699396	-0.6164255290048506	4.808644196684738	6.027473167415823	7.050618657971054
12812	199	1.1324900034698224	1.2648575454414663	3.6217751870704142	365.29145728643215	311.6180904522613	3628.120603015075	0.5203255282820042	0.0010407701045176455	0.00042594985532281345	-0.887836862410762	5.941721363427062	7.515431099441477	8.511150591883688
12841	129	1.3863575962539356	1.8029239047993957	3.134491046694726	419.91472868217056	309.7674418604651	3627.7751937984494	0.8777039519680369	0.0013135970432975495	0.00041117094865200134	-0.226797586802848	3.7953661145180053	6.842756295330113	9.48650716934534
12878	166	1.2618586543973012	1.2218639543799843	3.4093623398066053	385.2831325301205	348.2951807228916	3629.1746987951806	0.4113786468916767	0.0011075863720574248	0.00039912599202796814	-0.8715243714865393	5.520999184251704	6.745909895398454	8.512384783292932
12899	117	1.8295794429075105	1.3914909378484093	3.034117654447534	436.9145299145299	215.23076923076923	3630.5811965811968	0.5210947852221606	0.0011170985997787828	0.00044398332236487455	-0.24010078925121725	3.980690395582796	5.539094611833661	10.13421363413062
12956	117	1.205692598209772	1.5511565504731546	3.034117654447534	448.21367521367523	105.85470085470085	3632.4358974358975	0.7449650915588159	0.000925625177920183	0.0003641922460943354	0.12704394904084637	4.254806304615755	6.599870670399205	7.957415216442087
12964	173	1.244738369371416	1.2444604682246088	3.4566268408841534	462.2369942196532	130.5664739884393	3632.658959537572	0.8584035733507485	0.0012231414802533957	0.0004132046445706177	0.17903023784742844	5.554808155062622	6.912739157547106	8.604551666855121
13001	105	1.590925702641483	1.623277253844506	2.9266237766025056	493.20952380952383	161.54285714285714	3632.752380952381	0.4511958215272509	0.0007840381128300492	0.00037636947391555804	-0.6707002071350345	3.630098900796862	5.89265697486949	9.374779438169478
13074	109	1.0132721494798014	1.2934781091648075	2.963325076860906	493.6238532110092	196.6880733944954	3634.587155963303	0.5431629989895347	0.0010516845037489959	0.00035326541259967314	-0.28525924175451234	4.970436553491799	6.429150874934216	6.514479526374537
13112	159	1.3448477496452096	1.3755142427990605	3.360749724264337	488.47798742138366	166.23270440251574	3635.874213836478	0.6712910503296033	0.0008838755095453711	0.00040974312352808794	-0.7086288973425123	4.9233993732211925	6.772205960853718	9.107585946587998
13157	147	1.4964117835222304	1.3556828015858864	3.273981656517719	527.7619047619048	185.99319727891157	3638.285714285714	0.413878980796619	0.0009275088357469099	0.0004105768776894981	-0.5176874916949852	4.6735885249588085	6.335903584975807	9.481120783818541
13182	192	2.5082634035497087	1.2683036225424218	3.578800915758598	431.4791666666667	380.8229166666667	3638.5364583333335	0.4158824865284753	0.001169133027966988	0.0003072711624800424	-0.7077235815467002	4.496014118099769	5.702310992987808	14.302897979370519
13218	207	2.1920286382700485	1.340732426141718	3.6696719763157564	517.4202898550725	116.35265700483092	3641.4975845410627	0.7194157668880051	0.0012576706667547677	0.0003183700092387799	0.14141310262246387	4.646726283973361	6.230016604328093	13.656374813585103
13221	138	1.2536276200876484	1.315639205167922	3.205753750499691	504.9710144927536	138.46376811594203	3639.376811594203	0.5731463112878642	0.0010515903451722925	0.00029997424822162007	-0.6657302367480362	4.952366375289731	6.515527361686525	8.168045060047032
13222	105	1.381325735139181	1.3355872049862756	2.9266237766025056	495.14285714285717	147.6095238095238	3638.961904761905	0.5180819117944335	0.0010039822974552712	0.0002889063418494784	-0.5766811693299738	4.333611994939624	5.787916731816411	7.99499833450067
13264	121	1.18682869387387	1.4495237801257348	3.0683077734506896	521.7520661157025	155.0	3640.5702479338843	0.5762396961323681	0.0010036212077180562	0.00042829355724638933	-0.2927934798736369	4.525320473183529	6.559559638569368	7.785073598231036
13265	216	2.271120483596142	1.413994265982717	3.7221029453964	499.0416666666667	172.36111111111111	3642.3564814814813	0.5665283300934336	0.0010117054153616428	0.00042792916932858773	-0.48242937289253485	4.495450493329166	6.3565412205766165	14.436470970874776
13267	135	1.3102428665431436	1.2667145496318681	3.1823532538411654	525.1925925925926	199.0888888888889	3640.125925925926	0.4182916662057462	0.000978038184068821	0.00039317653804681746	-1.1028289171093557	4.968309108979084	6.293429435412349	8.245921023841673
13293	105	1.222805354289414	1.6310351242881913	2.9266237766025056	440.95238095238096	202.54285714285714	3641.295238095238	0.6553532752566004	0.000903850283274161	0.00033773776009738153	-0.5246588924230493	3.9503499715245667	6.443159556787425	7.878730004580671
13313	122	1.1173774123923355	1.3504774402799955	3.0767372327663787	473.74590163934425	370.26229508196724	3640.7868852459014	0.8340393848622402	0.0009082756773377845	0.0004088196896090224	0.029932345584616993	4.85358028306695	6.55465067686971	7.324018612456347
13324	100	1.2278792877153712	1.3988107194227313	2.8794119114848606	414.32	191.87	3642.09	0.4187394327130148	0.0009742681636998895	0.0003777403039933041	-0.5764847256522487	4.299744010456195	6.01452801259981	7.3851143720552015
13384	158	1.476535356936157	1.3999312132558457	3.3536893048878023	379.1392405063291	317.4177215189873	3644.1139240506327	0.6193107132637633	0.0011014991559241485	0.0004067883371701938	-0.18071298778703548	4.706886651675301	6.58931754093755	9.729360327273906
13404	108	1.1303504540354428	1.6248999248067508	2.9542350655280893	464.3333333333333	164.2314814814815	3643.962962962963	0.6011387263562651	0.0008412809458807007	0.0003025748657256667	-0.7342429771810508	4.10380069768972	6.6682654450979175	7.537476873495284
13430	138	1.2974496553226078	1.542134342077425	3.205753750499691	455.04347826086956	354.84057971014494	3644.057971014493	0.4369346496533293	0.0014118297515686709	0.0004334244729428241	-0.5991044637730853	4.404012171660134	6.791578412844072	8.811731070841006
13464	175	1.2367213810517081	1.4802615292346653	3.4698961719196246	483.2457142857143	317.5257142857143	3645.6228571428574	0.5806395368113887	0.0011867023826510246	0.0004489010220888243	-0.4128609067851263	4.977717179381985	7.368323244049642	9.112562898416476
13503	199	1.925541656951432	1.3408865074102885	3.6217751870704142	471.02010050251255	364.30150753768845	3646.110552763819	0.8470221906324619	0.0010009388414933464	0.00041142875936648997	-0.07545940503148962	4.788202378342651	6.420435963869513	12.362816904219867
13538	171	1.0785425539584559	1.2032611292302466	3.4432548432278574	456.1169590643275	105.28070175438596	3649.280701754386	0.614948579535884	0.0011207123012322803	0.0004330137016726049	-0.5542521909564888	5.935812074497604	7.142331939658519	7.703308931418352
13548	109	1.215981868933491	1.2114143670975301	2.963325076860906	475.1651376146789	140.94495412844037	3649.3577981651374	0.5178413481430573	0.0009846904228543948	0.0003918655252637561	-0.56989603490001	4.8862060685808695	5.919220232078005	7.197664480431144
13549	104	1.1131604336511436	1.6345278900821036	2.9173032555927185	454.75961538461536	144.14423076923077	3648.403846153846	0.42759513297241236	0.0009489330670756038	0.0003811760553372761	-0.8371826448781365	4.057240589782228	6.631672900772214	7.382115882056136
13627	135	1.1626277223800285	1.7014914177319322	3.1823532538411654	463.9185185185185	147.95555555555555	3650.651851851852	0.649360597944421	0.000784567814035755	0.0003761676546261421	-0.6743519177056649	4.246961415696271	7.2261684002458635	8.401343708712382
13662	113	1.1251868669137177	1.4718994179725131	2.9991391179501163	445.6814159292035	129.4513274336283	3651.3185840707965	0.7997079433203648	0.0009255799664744892	0.00041961628898134584	-0.3236359782314544	4.456900786547631	6.560109673680693	7.38134925033915
13679	120	1.107223515867623	1.3155093834105485	3.059831741945869	497.55	213.70833333333334	3651.141666666667	0.40270213453640674	0.000900488769881728	0.00039925784058523085	-0.8399820917269176	4.927044379181965	6.4815731132940755	7.176550170854521
13703	127	1.4505381686131154	1.304901069873504	3.118207682606165	421.5590551181102	135.18897637795277	3652.1181102362207	0.41925881337591037	0.001056642840363408	0.0003599841988499768	-0.3420746177208147	4.613603356840156	6.020295956312709	8.73266907097878
13707	124	1.1680915520816568	1.3116740870134267	3.0934589591553867	453.258064516129	140.74193548387098	3652.233870967742	0.47034904185423915	0.0010414928617519176	0.0004196490827246083	-0.5910737982269794	4.902656140580538	6.430687017136748	7.511631178798623
13738	137	1.2351765478791896	1.4283663691300417	3.197991604505926	456.0948905109489	128.37956204379563	3652.912408759124	0.4413746389073408	0.0008737739997900628	0.0003883229710029077	-1.0045879421486934	4.700072514343364	6.713425511960535	8.292265748307496
13773	208	1.0916875659576306	1.7062923784828958	3.6755717806481094	487.86538461538464	140.15865384615384	3656.168269230769	0.6774992891879931	0.0012330920015721438	0.0004393383435917761	-0.25566163019032917	4.999805949524946	8.531130785567854	9.313329402162777
13776	215	1.2162792363169075	1.297847034538644	3.716350072324173	414.34418604651165	148.0139534883721	3654.8232558139534	0.6251087300097162	0.0010396260161732518	0.00040566195003560794	-0.7286842718675377	5.852209195441106	7.5952723498030235	9.237972053237344
13810	153	1.130318554615996	1.3829495304412227	3.317932963569071	466.4640522875817	134.81045751633988	3655.6143790849674	0.47011808978414743	0.000965565569155539	0.0004033796169253176	-0.8386501667983839	5.132076204547992	7.097402377268218	8.022325596601947
13843	123	1.1908723282456228	1.2583080366200479	3.085120754404075	453.2439024390244	123.92682926829268	3656.5365853658536	0.6424733108029668	0.001075023704783885	0.0004347198804257828	-0.46901621460988796	4.994466619030648	6.284577485356825	7.4841294220269035
13861	133	1.1777489676127169	1.3580305399414414	3.1665596774742406	445.70676691729324	222.27067669172934	3656.1804511278197	0.4489746786735647	0.0011303228946731782	0.0003437882505057902	-0.46876201486396196	4.890205064051282	6.641047823557935	7.821487218062037
13924	145	1.152687045930485	1.5111837037668736	3.2590658156841057	439.70344827586206	192.97241379310344	3658.1103448275862	1.0033834099590175	0.0009287062480419489	0.0004470680650288743	0.13385862942823223	4.720715356751214	7.133868117244457	8.223117366124184
13934	107	1.292001502220047	1.284238383066664	2.9450887683989615	400.3457943925234	293.8317757009346	3657.878504672897	0.7509428700808819	0.0011537694029518724	0.00040477543797277807	-0.36931405558824837	4.577309530850569	5.878356590695165	7.594845545763267
13959	124	1.2379957511879842	1.3412401487229793	3.0934589591553867	422.7096774193548	179.5	3659.3709677419356	0.5895157804866736	0.0008847576367946702	0.00035685531574580623	-0.7877660279201604	4.737656901211111	6.354335646778839	7.866640532334555
13979	120	1.2242857518159254	1.2781279149884568	3.059831741945869	469.89166666666665	339.5416666666667	3659.2083333333335	0.6273444614031753	0.0013324577657234235	0.00041974116220980755	-0.17001474055079013	4.857174758030969	6.208090646216685	7.600476924144808
13983	174	1.1909986101910313	1.2662329526308738	3.463274216566831	479.9425287356322	135.7816091954023	3662.3563218390805	0.6978731141007676	0.0008695100820670172	0.0004172285275333762	-0.5242175260577508	5.58303970073809	7.069428844920982	8.419679929145277
14003	213	1.3909158994923785	1.6098007649173263	3.7047905884059906	430.4507042253521	122.00469483568075	3662.2488262910797	0.6081853770678308	0.0010265775051945165	0.0004432285737716211	-0.7977344001609938	4.832575156362885	7.779483183233437	10.82060684939297
14004	149	1.2613334413298585	1.5408804264444154	3.2887628124766306	435.6040268456376	126.90604026845638	3661.8523489932886	0.6059424687561064	0.0009195471052377291	0.00041792811145138266	-0.5071046245336124	4.563239743657204	7.031406802174618	8.868948539177087
14009	175	1.1871356448954715	1.2908796915407406	3.4698961719196246	420.57714285714286	157.71428571428572	3662.2514285714287	0.4803803239454826	0.0011289775092154742	0.0003553306139656567	-0.6685450055752988	5.528269180774385	7.13633041483222	8.471792209199016
14027	164	1.3891393933433542	1.2389749172397013	3.395614761699054	466.2073170731707	125.34756097560975	3662.5914634146343	0.5210057767598353	0.0009144838255540491	0.00040848656165442783	-0.978353625130906	5.276243012097609	6.537132749250187	9.080988621498378
14033	104	1.2974422687448557	1.553974944125629	2.9173032555927185	459.46153846153845	155.2596153846154	3661.5	1.1146493910181836	0.001011651531511094	0.0003368110409938994	0.5439866164929419	3.9873670598358735	6.196268504016824	8.039300665603882
14056	126	1.166565504736823	1.3619569095651882	3.110001834980228	437.968253968254	190.23015873015873	3663.8174603174602	0.6453512839959556	0.0009764600302636003	0.00044689183172883147	-0.6801998746357265	4.808895643239318	6.54950864868772	7.640430862534578
14062	166	1.5430382715686195	1.4649476625946665	3.4093623398066053	413.87951807228916	292.078313253012	3664.5542168674697	0.8901296527403944	0.001023488729197745	0.00043679455382188663	-0.32567482893968513	4.574702430099889	6.701699632040972	10.340979016796558
14069	131	1.3251099838567644	1.4887531740762936	3.1506069651764594	447.90076335877865	157.3053435114504	3664.2519083969464	0.5746812410873378	0.0009059778972082764	0.0003730212832822308	-0.6578190544400062	4.4000584817815	6.550601030873525	8.680266826272922
14091	187	1.5596526117782876	1.297452652552894	3.5474612950908626	426.6470588235294	179.42780748663102	3665.957219251337	0.8011270397905642	0.001098504976492704	0.00041035088200247645	0.7647089621936427	5.142930912731545	6.67270935461982	10.407108572570214
14102	181	1.132753644060439	1.6616288075142265	3.509107357346721	499.6022099447514	136.87292817679557	3666.254143646409	0.570401908929643	0.0008640908581482565	0.00034419221059622904	-0.7758241790518658	4.799089171314073	7.97430481688504	9.03292284017524
14103	231	1.522575670842722	1.2365377006924332	3.806341852001123	438.14285714285717	137.76623376623377	3667.4805194805194	0.9432146143357851	0.0010862423050836197	0.0003467428807387314	1.0889604276286802	5.743896193216653	7.10254419177614	10.814160987483634
14105	155	1.3210009729968513	1.7006087246296369	3.332327646897144	504.0709677419355	146.56774193548387	3666.18064516129	0.6145003024820158	0.0009398904561455692	0.00033644685386818006	0.019807919205712565	4.263245846179636	7.250113081254148	9.577406434673929
14116	204	1.2803083385946263	1.2490527392874629	3.6518577541381396	472.8235294117647	355.80392156862746	3667.1176470588234	0.5557455471786333	0.0010269400008837692	0.00043872575549251604	-0.6812248317474929	5.799427713607128	7.243791071980611	9.274286112494083
14117	164	1.3751586036937236	1.633069886847173	3.395614761699054	462.1829268292683	112.34756097560975	3667.9024390243903	0.686875929235803	0.0009720581796633579	0.0003777594310763908	-0.5130249651007643	4.403800448520415	7.191713900162763	9.889747245112568
14121	121	1.4437417261189687	1.825760334706676	3.0683077734506896	472.25619834710744	145.63636363636363	3667.2727272727275	1.168207557881504	0.0007467867091224983	0.0004065222031098472	0.6060487641195009	3.6347111350191588	6.636111418434662	9.580830953968654
14122	120	1.3142229839103396	1.8860186833554333	3.059831741945869	440.375	148.14166666666668	3667.4083333333333	0.6359411534251463	0.0007700725132963271	0.00042953714716459964	-0.26860257014232536	3.659939120909647	6.902713561979053	9.07170481450248
14131	112	1.270367061638364	1.274796321949933	2.9902658734369907	412.41964285714283	285.2767857142857	3666.8928571428573	0.6545539704839068	0.0010730102330853697	0.0003341791734008438	-0.48328114207723605	4.69680854353235	5.9874742561980625	7.60629007748168
14134	123	1.198601996490441	1.2686200036567263	3.085120754404075	434.6666666666667	310.6260162601626	3666.6666666666665	1.3151143751844248	0.0012311325545755888	0.0004424356923954263	1.5442442189590304	4.956663778319164	6.28812282057642	7.536956566920001
14147	150	1.5778544379017092	1.9525280105873974	3.2961038252544337	411.14666666666665	186.88666666666666	3669.0666666666666	0.6232686698034707	0.0007404335288204796	0.00033933042954721474	-0.1415045583091734	3.6247415971961	7.077409499666687	11.167121987896795
14157	149	1.3794511832389478	1.3157043395220949	3.2887628124766306	446.16107382550337	146.79194630872485	3670.1409395973155	0.6490521667090783	0.001017622272101162	0.00033849147849415967	-0.19839028818474835	4.921017377096986	6.474603917910142	8.931400035564671
14170	114	1.3066283614477376	1.7959729684779826	3.0079601661525035	400.53508771929825	259.20175438596493	3669.1315789473683	0.853580479190071	0.0008577897714802244	0.00037122037039775274	-0.20804935669601887	3.7243588450792333	6.688847810674182	8.739838254834494
14179	119	1.1571693067822912	1.440385862559214	3.051308489600857	478.01680672268907	138.57142857142858	3669.7731092436975	0.4734917294526977	0.0008256116243883451	0.00033553924631634914	-0.3142699756777434	4.557547927067918	6.564627602084681	7.596385571588225
14180	334	1.5865876065750608	1.5023483532986948	4.304135672965595	502.58682634730536	140.68562874251498	3671.2305389221556	0.4502400852241086	0.0010768768202804844	0.00039145032215988585	-0.8114401893175951	5.626618875489874	8.453141602231565	13.411649702724652
14188	120	1.250066341481416	1.6164150078514703	3.059831741945869	507.4916666666667	266.46666666666664	3670.175	0.6595548633978434	0.0009356762925259924	0.00032671248851915996	-0.4844911995337591	4.124594622997459	6.66705664991657	8.334263114810552
14192	109	1.371952960741264	1.457641175853777	2.963325076860906	428.2110091743119	127.69724770642202	3670.559633027523	0.8516865463572414	0.000838896454581051	0.0003108145936771421	0.10757397791284484	4.14886336961075	6.047554080536078	8.296959726034384
14205	126	1.341348498768372	1.7369352796986033	3.110001834980228	446.1031746031746	114.33333333333333	3672.3650793650795	0.8825725579641402	0.000829499227591672	0.00039458209867658625	-0.29975771191656797	3.9032018188538307	6.779608942950975	9.09381827786392
14228	201	1.7488838465231273	1.2807112427341238	3.633868015318148	431.23880597014926	183.02985074626866	3674.044776119403	1.1132149705457421	0.0011653705782127283	0.00034858075799951344	0.6046479334635984	5.114988656250876	6.550823478518006	11.456629363004582
14243	207	1.1227275160717745	2.0979281634075275	3.6696719763157564	509.9130434782609	147.2608695652174	3674.207729468599	0.8640528051501825	0.0008595765681919341	0.00039166168778969625	-0.025087822518663483	4.308955841550953	9.039879814869126	10.149321810135387
14252	116	1.5380619916570875	1.4513344388981113	3.0254486996176935	474.6551724137931	310.82758620689657	3673.603448275862	0.4722310272417369	0.0009137337795530992	0.00036802031540026427	-0.4348962344733991	4.089311323222669	5.934958354769066	9.12833386753798
14255	122	1.0543594210849596	1.5764589431205907	3.0767372327663787	440.4590163934426	119.61475409836065	3675.0	0.5815450805610232	0.0009417183034992243	0.0003665900514283251	-0.5872842712066477	4.463433466486002	7.036419605265597	7.418915301518694
14257	165	1.1189169415364912	1.2833245966278277	3.4025024372898205	446.7030303030303	134.6909090909091	3675.3454545454547	0.4054989058535341	0.0010764685049335556	0.0003457052184362441	-0.6094744753764778	5.550577173534041	7.123192212277202	7.970260444137759
14258	141	1.4855098302320937	1.6612723880827636	3.228817520103468	496.3829787234043	155.20567375886526	3674.7163120567375	0.5022176829981325	0.0010653347697964347	0.00038033978935271583	-0.5550076630294543	4.034791422830202	6.70288758242098	9.957205394627
14261	167	1.9122763859341112	1.881780909971908	3.4161947475397194	477.4071856287425	186.688622754491	3675.6646706586826	0.4911873436168708	0.0009030156113935111	0.0004118495044473723	-0.9725326663744944	3.6114063439568236	6.795875516209392	12.99559227139501
14263	272	1.4914344859208257	2.744465483041571	4.019389542491952	500.91911764705884	212.18014705882354	3674.8161764705883	0.5799141304621666	0.0008469186246550046	0.00039571882243355565	-0.8437614096179753	3.58935861862102	9.850870835063162	14.691928479764885
14266	334	1.1432363926188092	1.6720816380551835	4.304135672965595	445.3053892215569	124.62874251497006	3677.7395209580836	0.5253784305513354	0.0009437865713746482	0.00041557087151071633	-0.5651353701956259	5.8438485127333735	9.771391793717568	11.171010705114707
14271	177	1.0974790414285567	1.533795022379494	3.483064784543041	510.20338983050846	157.96610169491527	3676.367231638418	1.7096873796041243	0.0010223001276871643	0.0003741185536096586	2.647161707227678	5.077866204680211	7.788405909047561	8.547612251318025
14273	160	1.4476890321392502	1.2930749375695427	3.367780601921259	429.25625	169.15	3675.7	0.7047122549343807	0.0011915129129192793	0.00041477311569871	0.16146285708251762	5.016485514772285	6.486691693832688	9.390712420030356
14274	328	1.9112814577154946	1.918564300637671	4.278206515598402	486.1951219512195	209.34146341463415	3676.368902439024	0.4831987721367685	0.0008948915123388671	0.000406864869086292	-0.9078001598984602	4.465457416434559	8.567267185189069	16.374458914346288
14285	157	1.097425429935853	2.167045729231525	3.3465990315076186	448.6687898089172	158.0700636942675	3678.191082802548	0.5194751259067516	0.0009443823918833688	0.00030775528154561294	-0.40184076998237783	3.8749248674138377	8.397139385022191	9.215234299839262
14288	139	1.4691938373629225	1.2839901037713803	3.2134784881980667	431.0503597122302	298.841726618705	3677.3309352517986	0.44851567196183795	0.000959656209050068	0.000352453716302502	-0.42565857934844775	4.785616675671095	6.144684452004978	9.02773252942548
14300	197	1.185223779094791	1.2930922971702665	3.6096010609724867	464.6497461928934	306.25380710659897	3678.1827411167515	0.5349689093920825	0.0011040086605051901	0.00040342972113969404	-0.30200779675457	5.747373212338754	7.431884029837974	8.808445675638788
14301	113	1.9041878436811024	1.8888569898632055	2.9991391179501163	413.3185840707965	309.4513274336283	3677.849557522124	1.248830371243279	0.0007290484564506605	0.00034801029407928935	0.8707090228561505	3.16706730242865	5.982137211559561	11.391112957484083
14305	111	1.0445927334668024	1.569697664816215	2.981339653545337	440.3333333333333	143.72072072072072	3679.387387387387	0.7253370764554117	0.001062772673846281	0.0003894721341840613	-0.18046325501022453	4.3509268044556375	6.829639644740292	7.134191945092502
14322	150	1.1060394924624104	2.173524321203559	3.2961038252544337	434.6666666666667	312.84	3679.64	0.7008582449392102	0.0007884603287675418	0.0004278544226407278	-0.5118064896492016	3.7989565933775107	8.257124550902638	9.132705847479262
14326	202	1.0595765246025246	1.4655133296472858	3.639884364077085	457.84158415841586	152.66336633663366	3681.0940594059407	0.8373771370587004	0.0010503651448905856	0.00039760266296021634	0.24897912895624996	5.5345242052323504	8.110918996023559	8.594139361139241
14336	120	1.980998226558849	1.2527917258693795	3.059831741945869	455.775	319.0083333333333	3680.85	0.49029064309921955	0.0010860107965224113	0.0003131893644817891	-0.5767390341640155	4.1928912149481485	5.252819421557452	10.40582595853919
14342	291	1.9194956298618258	1.4782463915812167	4.11087994016685	425.3333333333333	291.26116838487974	3682.4707903780068	0.6976898189011452	0.0010574264136819919	0.00044666922493099485	-0.40935530368126116	5.098055134354803	7.536181606442083	14.465667659410652
14354	254	1.272471616477072	2.0735555271605004	3.9286954972594184	447.86614173228344	319.83858267716533	3683.303149606299	0.4172502948671209	0.00109469293393048	0.00037427128330970964	-0.5650126731806031	4.4591479669777385	9.246290913353198	11.765642744931805
14355	243	1.2705013408095327	2.133633194936191	3.871143062226448	476.917695473251	141.21399176954733	3684.4526748971193	1.2340416751035646	0.0009102988574958556	0.0003482448616041678	0.8168141125841379	4.313180848905249	9.2027458349873	11.692100922480709
14367	174	1.265015029083714	1.9080638790376594	3.463274216566831	455.35632183908046	131.49425287356323	3684.885057471264	1.3079120988064976	0.0008029079654497555	0.00039252198352461386	1.0121905785723637	4.163159405788412	7.943574084860755	10.048740601988763
14370	103	1.5721861611652617	2.105948798502644	2.9079227945114825	426.6407766990291	201.5242718446602	3685.4563106796118	0.6358451122552348	0.0006413656223212986	0.00034861850845938037	-0.34874957867005385	3.0442454973913198	6.411025147578333	10.079325015905134
14378	143	1.1418886069696186	1.2200150688255238	3.244012179295627	467.34965034965035	297.04895104895104	3685.7902097902097	0.6052710916923045	0.0010213312693754329	0.00033539606697551586	-0.7041585922392191	5.436604770560918	6.632739743333051	7.573849945906603
14381	168	1.088191480119017	1.4206296482541436	3.422999934344502	467.6190476190476	157.45833333333334	3686.1190476190477	1.1317620517295244	0.0009960327400092086	0.00042428002637358314	1.164145225982514	5.26681256902476	7.482190087354147	8.142055505689745
14392	129	1.5128268085519856	1.2901568743921656	3.134491046694726	399.5426356589147	269.29457364341084	3687.1937984496126	0.8216810400876625	0.0011325848664250947	0.0003579523506052108	-0.05025625080511853	4.6079272251023555	5.944948986164619	8.993678201743785
14395	247	1.3579456549725812	1.7451875659462017	3.8922684085227535	465.20647773279353	147.8097165991903	3687.5384615384614	1.4233880291450278	0.0009375166049913356	0.0003066241258546084	2.3735049160807167	4.84965197681023	8.46355232909563	11.493044110928482
14397	104	1.0887604949036649	1.2155503709335738	2.9173032555927185	476.1923076923077	252.02884615384616	3689.298076923077	0.4676640875691132	0.0012787246422913785	0.0003822977586894857	-0.6289469342709078	4.979497065359913	6.052829504860883	6.590081647279841
14409	175	1.9424396714442738	1.9069584592266429	3.4698961719196246	487.6742857142857	247.2057142857143	3689.7771428571427	1.07143574804292	0.0008432385210679578	0.00031597899193100144	0.80912812167904	3.6168997702745176	6.8972776130998925	13.3975456606497
14418	156	1.2722186420077626	1.5361259741436815	3.339478586524188	424.1666666666667	304.25	3691.6858974358975	0.900843025553008	0.0008804320189086959	0.0004115292548644182	-0.28689143026805164	4.629884801258277	7.112086300505896	9.048128775071623
32939	159	1.2907119607004642	2.7621758961099188	3.360749724264337	455.4654088050315	71.18867924528301	284.69182389937106	0.8432404300967835	0.00031525201427770724	0.0002948149607225086	0.08373497077028613	3.135851597448513	8.661773696250068	11.179854910630631
32950	274	2.2270952451422557	1.2119480469664157	4.029216939904096	411.44890510948903	369.66423357664235	304.93065693430657	1.2423471717209809	0.0002878515454912292	0.0003619919045329807	0.375964709964109	5.4285234033932666	6.579088336653947	14.652256351932877
33065	154	1.9993525500456732	1.2230167058259995	3.325145884016366	291.0779220779221	295.15584415584414	471.8831168831169	1.1164114318789085	0.0005959979656859991	0.0003208831789374151	0.41529948970733166	4.615895621661288	5.645317457640843	11.286979854751575
33069	116	1.5312512392686375	1.2565761444923975	3.0254486996176935	292.8965517241379	305.6034482758621	474.37931034482756	1.0276643167800463	0.0005897484809848124	0.00039941794176124776	0.6085694368302996	4.50828916449008	5.6650086165717966	8.674551464593073
33085	125	1.401393507557972	1.3313365947033549	3.101752454497	274.016	360.68	484.192	0.8364790506363425	0.0005181686215128138	0.00040891046320461097	-0.39941744544670144	4.5806296866231495	6.0983599285859595	8.546202010672062
33099	129	2.2279265297299067	1.2922768147551775	3.134491046694726	284.2248062015504	293.3953488372093	487.7751937984496	0.6214375094955922	0.0005748780926959336	0.0003548125885679551	-0.6403242244072658	4.045694073587384	5.228156650889403	11.647948904100359
33279	143	1.2650805106863183	1.9275760557865422	3.244012179295627	310.3356643356643	197.04195804195805	546.1888111888112	0.5507070745439062	0.00043302005366643566	0.00032730845433350165	-0.8820896018837798	3.8731596731532005	7.465809846208139	9.444850532927937
33293	142	2.081098920526479	1.2946107399791367	3.2364326839703716	277.83098591549293	261.59859154929575	554.6549295774648	1.3207102118912164	0.0006282838701121312	0.0003430551633881236	1.1915835776549075	4.268148576122706	5.525590986475115	11.499301437224204
33431	141	1.6745236993014165	1.3440500034132574	3.228817520103468	267.26241134751774	254.82269503546098	605.4042553191489	0.9136879251902584	0.0006522337093529067	0.00035979743035191396	0.35923984680578513	4.465116347359012	6.001339641908471	10.04938545793281
33435	134	1.3055050632132028	1.3354570468454465	3.1744761096119998	254.87313432835822	305.4925373134328	605.0746268656717	1.2691274212455275	0.0004139835918909169	0.00030752593465962054	1.1433935447424703	4.790225104382105	6.397139871623047	8.351498492486945
33482	300	1.7506714021895713	1.6564383908145637	4.152830592077073	267.12	257.78333333333336	629.9933333333333	0.6616212136765758	0.0008600706347594193	0.0003167004949305068	0.14679969655546854	4.922538709588451	8.153882098833094	14.274768207252576
33727	123	1.4033553774490675	1.5382659785112252	3.085120754404075	256.0	259.0813008130081	725.6666666666666	0.868979408346796	0.0007584903101016563	0.00035561573725592573	-0.2789597434751854	4.135791649758629	6.361947589034513	8.928073360120711
34010	106	1.8461993412196924	1.4302761067479823	2.9358853059852277	242.4056603773585	275.3679245283019	768.1037735849056	0.41663865032022596	0.0009121160530309491	0.00043938710735836397	-1.1723153071417398	3.7704769889774146	5.392823148377472	9.956226543848794
34155	122	1.2927330516709539	1.2676112192389541	3.0767372327663787	223.81967213114754	329.57377049180326	800.3770491803278	0.4579866545948958	0.0009511463915677283	0.0003199296868831811	0.32347698984274365	4.822735037765822	6.113353041288757	7.902933533007121
34184	171	1.0864683714399486	1.3778640189777835	3.4432548432278574	256.7602339181287	366.1637426900585	805.859649122807	1.729003281628655	0.0007443907321771138	0.00034101960315805087	2.3316796377347915	5.4098998727309935	7.454106380908527	8.098650820205815
34245	115	1.3146305447341489	1.6441766578890027	3.0167297789406926	223.7391304347826	321.89565217391305	822.0695652173913	1.3230867370708852	0.0007226609522426177	0.00039597035770543433	1.1551282414281463	3.953661778658419	6.50051840965809	8.545780057943178
34263	258	1.8594655482524762	1.4618415353967684	3.949211250437699	254.24031007751938	284.1240310077519	829.8720930232558	0.5403801617459961	0.0007412388041239167	0.0003539047743443475	-0.8020442558124139	4.986671781022021	7.289723932888968	13.554990509478582
34304	149	1.7219783300728935	1.3663555596212382	3.2887628124766306	220.45637583892616	330.4765100671141	838.6979865771812	0.5792473263902681	0.0009843974683633786	0.00040372234110790735	0.7139680109064512	4.456673679339525	6.0894008591832005	10.48581632264073
34727	111	1.1924569779675351	1.543144358406288	2.981339653545337	213.82882882882882	339.5945945945946	937.4144144144144	1.85095171173905	0.0006667829027817887	0.0004475711413709055	3.702551607711526	4.210718180179626	6.497746004582981	7.748282564225648
35132	100	1.3776786410528503	1.275647823436333	2.8794119114848606	224.26	349.66	987.38	0.7161007077471226	0.00044568297368186905	0.0003960202684619799	0.22482826308456128	4.400114277127145	5.612996200488376	7.7329049777236385
35675	260	1.1536781120169461	1.3240168134489652	3.959389674965274	215.83461538461538	357.87307692307695	1070.7923076923078	1.3668239735889773	0.0008728493785803529	0.00030174949846748384	4.369570972251641	6.261826411565561	8.290763451811603	9.56487232626511
36126	270	2.3231372289312526	1.4493995129524273	4.009513852715927	245.15925925925927	318.77777777777777	1136.8407407407408	0.6599052845994152	0.0004714745840213705	0.00030426102921821954	0.7607650741395702	4.727570547986826	6.8521384497003455	15.918457930290149
36174	111	1.3393959871687493	1.2364511381510823	2.981339653545337	223.66666666666666	383.77477477477476	1144.0720720720722	1.2523453044265784	0.0005068177214943225	0.0002904733011868939	2.644476545523565	4.695557342606931	5.805827220520012	7.776301681359597
36537	189	1.5426595169802189	1.5405825929123487	3.5600633948688643	245.38095238095238	337.44973544973544	1201.931216931217	1.7465779342365402	0.0006594613844143207	0.00028994090106325914	4.882021950270699	4.619635485893579	7.116930015167828	10.978999819580824
36893	106	1.4710128609008932	1.6278162406942038	2.9358853059852277	318.24528301886795	425.04716981132077	1254.2830188679245	0.5882628223167207	0.0004067833429884696	0.0003822350149511951	-0.8347383286782182	3.7310122331504503	6.073402307351053	8.934052903538559
37090	119	2.4798141915631184	1.7196876052063426	3.051308489600857	209.65546218487395	532.4117647058823	1281.327731092437	1.1066858241239952	0.00028183909151929576	0.0003035646437784943	0.17400090875847596	3.141063324568173	5.401647666428115	13.39508254103224
37143	118	1.445089991715314	1.3621582922311526	3.0427373531877464	249.21186440677965	315.50847457627117	1294.406779661017	0.5310092675002395	0.0008806195813014125	0.00031918321573679037	-0.32940093925400094	4.380373183478397	5.966761654942072	8.622507550507493
37375	356	1.3005582359252823	1.473761551391773	4.3966355066734675	192.32865168539325	466.30898876404495	1329.6151685393259	1.3529077277093458	0.000719940132767896	0.00030877553437093065	2.476187193820542	6.2204581977591324	9.167472123897172	11.922831373349906
37684	164	1.599481886041711	1.2772330401096366	3.395614761699054	263.5243902439024	384.3475609756098	1362.6829268292684	0.6125685537313024	0.0009274653370439632	0.0003021943957571956	0.40978546823518336	4.932970710351663	6.300553177154247	10.07762067890077
37722	198	1.931405555027056	1.272608718823916	3.615698371650747	247.75252525252526	322.469696969697	1369.1060606060605	0.6921215442120625	0.00036588056428920934	0.00032790054978758796	-0.5102858157697496	4.94463722860949	6.29258844854976	12.153540285028091
38716	156	1.1699264424818836	1.234880429055297	3.339478586524188	260.4423076923077	482.5	1462.1923076923076	1.6014016727104987	0.0007849602037697131	0.00042263592270166424	5.107465437156307	5.506883232644616	6.800342329085604	7.955900308726088
38801	242	1.2978368849463704	1.2967943912865232	3.8658255513265933	198.23553719008265	364.54545454545456	1476.5867768595042	0.6741884304663748	0.0004954011955914595	0.0003229718276734637	-0.8430554048420862	5.960528853451756	7.729580386257729	10.031734530443293
38903	140	1.7497010641297848	1.5851483117296108	3.2211662650755715	259.12142857142857	545.6857142857143	1491.75	1.0423374573046535	0.00040485691954310305	0.00033547572476435694	0.2916974472103768	3.9325590341483845	6.233689313757341	10.907092825735688
38996	203	1.8232398503321683	1.3980748304698678	3.6458808895212966	240.56650246305418	515.231527093596	1507.4285714285713	0.607344251791987	0.0010034738513818836	0.0003244180696694122	0.5822105561698074	4.773800425893014	6.674130221127358	12.168540185465647
39019	152	1.3667711987449032	1.6618369979689769	3.3106885454028534	204.35526315789474	353.63157894736844	1508.9013157894738	0.5992038169247123	0.0008567224165170429	0.0003161539163884178	-0.301129603413568	4.252628381755332	7.067175183413949	9.659211497174914
39188	121	1.2053723126811704	1.3880789498332196	3.0683077734506896	318.3057851239669	186.35537190082644	1540.090909090909	1.4400001887067608	0.0003530403426941293	0.0003910084803957822	0.9994229808948285	4.633890140043874	6.4322053592346125	7.753202249500842
39225	164	1.2604139110784827	1.248197318295188	3.395614761699054	277.4024390243902	398.9573170731707	1547.621951219512	0.6511976375811703	0.0009755569060472204	0.00031670525022581763	-0.11532990292919898	5.4231945258400955	6.769216863746751	8.532015102173462
39326	204	2.03569568917869	1.3592480290664926	3.6518577541381396	279.4313725490196	377.52450980392155	1566.813725490196	0.8947570702386521	0.0008219722996513798	0.00043816810266827905	-0.2810905803181383	4.6964938152356215	6.38369996188199	12.995270493413337
39359	316	1.2598271690213103	1.3140959593898665	4.225383750035447	274.9398734177215	394.15822784810126	1573.4778481012659	0.9942095932639107	0.0009880429229557608	0.0003520040958107492	0.0396139326978302	6.521904625253327	8.570408515571478	10.797233497528543
39881	166	1.1968666235527787	1.5856809192057226	3.4093623398066053	299.078313253012	239.75301204819277	1648.7831325301204	1.1037613652233844	0.0003867606885133896	0.0004040610498290189	0.05874703875846565	4.722921236808213	7.489046088118275	8.963389305117266
40333	109	1.506794133534312	1.3347974619535363	2.963325076860906	232.0275229357798	493.89908256880733	1698.4495412844037	0.588206879534241	0.0008519234364305477	0.00040300947477921954	-0.43563687801595874	4.264299867270338	5.69197663984125	8.576637009127142
40340	117	1.4371638569118335	2.086352963424933	3.034117654447534	241.2991452991453	482.9145299145299	1701.042735042735	0.795774540147493	0.0007207588000127521	0.0003545193075357648	-0.3655294882625415	3.2933290794207304	6.871046884382947	9.874820241381833
40514	193	1.606699527887928	1.3904864246666224	3.58500335609807	272.79274611398966	326.8238341968912	1724.8549222797928	1.5803514792804993	0.00042206249952473414	0.00029980810350065275	2.468882864806459	4.913943643787729	6.832771928263674	10.97821143130713
40594	142	2.494279609302441	1.280315846882577	3.2364326839703716	353.6830985915493	518.1619718309859	1738.9577464788733	1.648822469511416	0.0006318849555100314	0.00033861528017278705	2.927178037093644	4.047965302743952	5.18267412473391	12.927038390983167
40607	123	1.5469790285851226	1.953906751364811	3.085120754404075	276.2520325203252	420.609756097561	1741.8536585365853	1.187225305920362	0.0009718914838068611	0.0002993592012980054	1.1737089705776702	3.4135384461099028	6.669735815897485	10.317941433396491
40650	121	1.2358571305749335	1.4859795907700692	3.0683077734506896	276.78512396694214	601.6528925619834	1748.0743801652893	0.7126511503364831	0.0006079224795030314	0.00038169819641544855	0.046760181821132285	4.391345392533717	6.525449629327281	8.064523454611678
40654	365	1.3312933482013312	1.7150208267529985	4.4333778968365785	242.84657534246574	385.0794520547945	1752.5506849315068	1.3941427857575626	0.000936845693041966	0.0003447508700146807	2.1045761597992216	5.625492643824628	9.647837044905025	12.844101282412446
40663	309	1.0981384552350664	1.3023238005257707	4.193950400871303	284.6407766990291	402.126213592233	1752.3009708737864	1.1107698209065395	0.0008697092859846808	0.00040750349505388686	2.1564266135671746	6.81744433553845	8.878520016931322	9.749844256166577
40748	149	1.860379239980012	1.3385463148114845	3.2887628124766306	290.93288590604027	417.9261744966443	1763.234899328859	0.9849433818871902	0.0008899235157233557	0.000307043007699246	0.19869205268688983	4.403247717969717	5.893951006090443	10.964984093189965
40836	136	1.4051317053972503	1.8206850433700101	3.1901915940108525	361.3014705882353	411.0367647058824	1773.875	1.5424393100043867	0.0007650361609087079	0.000411689628860738	1.619958840399387	3.8204794488976304	6.955889791110415	9.7739412847383
40962	165	1.435195280797847	1.2387466731238286	3.4025024372898205	273.23030303030305	572.3454545454546	1790.6969696969697	0.4103255450095312	0.0011391460548056233	0.0003830081616959429	-0.2249082084659464	5.230418516015273	6.479163535759192	9.298864930039086
41018	123	1.1376466416709092	1.3640757473012595	3.085120754404075	214.46341463414635	502.6991869918699	1797.959349593496	0.49939108046333475	0.001297835014548486	0.0002839429140915939	-0.7906968021491911	4.8055235332893975	6.555098104845525	7.457385344800853
41020	357	1.093872317263977	1.6246423089804747	4.400748358002183	237.70868347338936	593.7310924369748	1799.498599439776	0.44360209994582117	0.0007866460494749269	0.00034107465831601414	-0.7614304000169225	6.18105319753981	10.042000538782222	10.984666399323816
41159	160	1.6707485821890902	1.6091490359328826	3.367780601921259	352.625	522.25625	1816.85	1.8435815708654173	0.0009089529485208914	0.0003224570185083584	2.9196344094428497	4.133702715075244	6.651743738796467	11.113391420679356
41238	103	1.3740350809852855	1.2224201304663647	2.9079227945114825	265.0388349514563	559.2038834951456	1833.4368932038835	0.4799252589564851	0.0005868058603738567	0.0003491270123097414	0.6570316020164015	4.575795410587862	5.593544422798207	7.685726263974326
41241	144	1.1018334388782636	1.340700438146446	3.2515564208357337	189.34027777777777	502.9791666666667	1836.2430555555557	0.5795807681197884	0.0009466331730941925	0.0003623618097427181	-0.01363428146832657	5.178390607140691	6.942670555886965	7.6496665735918
41367	146	1.5080709585444378	1.6856602599733246	3.266540763464405	214.93835616438355	706.5479452054794	1871.1438356164383	0.4816375732635612	0.000392099372025731	0.0003485105033531777	-1.2987566403041726	4.02220424549705	6.780069854130366	10.224826443916628
41412	129	1.2779718677258933	1.7065763094135404	3.134491046694726	358.5736434108527	523.8062015503876	1882.6511627906978	1.5598437762258424	0.0011565181861682109	0.0003092793879713545	3.2395520822563855	4.0451949503344204	6.903433869200006	8.822394275543722
41551	112	1.2536738428750807	1.5821961689449608	2.9902658734369907	282.875	642.9017857142857	1912.1339285714287	0.9766853961609308	0.0005344829739572431	0.000316241587736692	-0.11943817160152648	4.084805599812985	6.462963770909028	8.102448627037944
41704	148	1.174292388317886	1.2364968350043941	3.2813888800838047	266.43243243243245	647.8716216216217	1933.1013513513512	0.727132103801352	0.0009948743420347848	0.00031010587020971573	0.6921351406018466	5.399666571602257	6.676670625865217	7.8403634952591394
41761	126	1.5807181860677666	2.1126458167879756	3.110001834980228	235.37301587301587	531.063492063492	1949.4761904761904	0.5818491647808348	0.001015430856828711	0.0003127341051529067	-1.1617946367873133	3.243057844086802	6.851432587911413	10.830184092328912
41797	245	1.213735880171072	1.4815254717708692	3.8817344776970533	276.9755102040816	377.2857142857143	1956.1918367346939	1.202199532541176	0.0006883437046187226	0.0003377784834362738	1.5072975255340326	5.6002619575934105	8.296930738764031	10.070282532932184
41820	126	2.0332179564256756	1.2590020513122484	3.110001834980228	270.46031746031747	432.07142857142856	1965.7460317460318	0.7326372854427703	0.0007873051132293536	0.00030422423176869106	-0.13278516107091054	4.210933376712466	5.301573759220207	10.779254964561698
41943	255	1.189928431613029	1.5923966934534117	3.933844514288567	365.10980392156864	473.61960784313726	1981.8196078431372	1.1432194300486562	0.0010296298237175078	0.00043702905936588896	1.6338630474849012	5.4446846060485035	8.670097763568327	10.316795833734492
41987	379	1.129325778278899	2.1794088615277296	4.489350705424529	356.47757255936676	452.0633245382586	1989.862796833773	0.4209820331022196	0.0009112497378415753	0.0003862463612280643	1.4527948884382305	5.129180396583964	11.178581208689405	12.624259923557041
42054	117	2.2017443066247053	1.256847600068152	3.034117654447534	209.84615384615384	600.965811965812	1996.965811965812	0.4279889544898131	0.0012132530608095038	0.0003824258971686967	-0.25972865896742947	4.0051461868132385	5.0338583728183295	11.083269012707863
42070	233	1.195856150761547	2.2868340607714224	3.8172954141189295	56.51072961373391	212.75965665236052	1998.5536480686694	1.106470764218239	0.0001478655335002204	0.0003215329505783818	1.0292263074903705	4.143840375424016	9.476275312919478	11.332262119264565
42152	261	1.6004337618961235	1.6702803714543892	3.9644593215717836	74.40229885057471	227.0344827586207	2011.1647509578545	0.987822454623839	0.00017624048355082255	0.0002953906512930748	0.6983989691297201	4.815135082531198	8.04262561425327	12.871689567341482
42166	209	1.7640031581450377	1.2196910459868113	3.681452705525917	262.33971291866027	336.78468899521533	2012.5741626794259	0.7113133495984012	0.0006430777839276043	0.00032546332915480146	0.6749062858834658	5.338052958778051	6.510775396824994	11.4850283619723
42171	114	2.224155818799308	1.6267038210512155	3.0079601661525035	257.8333333333333	354.67543859649123	2012.6052631578948	0.4944046416672791	0.0007504970200355736	0.000286124855569097	-0.25963275926879836	3.3320231897155486	5.420214854541542	12.055402407871014
42248	292	1.3963173640461757	1.3823546741452553	4.115583468228474	311.5753424657534	433.708904109589	2020.859589041096	1.0291085829048816	0.0008501884707310301	0.00031641929850488793	0.6164857410726023	5.934539705891627	8.203638701339898	11.45488316704212
42303	113	2.3188567327929146	1.4042116203163704	2.9991391179501163	247.83185840707964	374.1504424778761	2027.4070796460178	0.46221710899282886	0.0008515864865652459	0.0003308134740171517	-1.1359598195830178	3.6139343547178666	5.0747286159553715	11.767568618204981
42366	287	1.237557343520243	1.7476456504032434	4.091957325014096	319.2160278745645	666.7526132404181	2036.7177700348432	0.8061772193691913	0.0013755455409105257	0.0003826170236673562	0.12120965215752921	5.253761988188111	9.181714286910848	11.36289794187125
42391	276	1.4040306555321593	1.331383704880151	4.0389966310339975	265.0108695652174	435.1521739130435	2039.2753623188405	1.528882811231116	0.0008810040839096579	0.0003343513164695049	4.3138750203515	5.960862879793115	7.9361957051815235	11.142662058377521
42465	137	1.5310392349274844	1.312583306836133	3.197991604505926	348.5036496350365	591.6131386861314	2046.4452554744526	0.9547324494797266	0.0013820560501181405	0.00029040026154637864	0.8266903948293463	4.629072226895749	6.076042931162125	9.30266012071301
42484	176	1.3759104298622042	1.3035758008420748	3.476492948582991	282.7386363636364	469.1875	2049.1022727272725	0.551328490725689	0.001190688865873116	0.0004285707984665286	-0.7126984488348098	5.238622465708741	6.828941476045557	9.396011801809678
42597	143	1.683478318018616	1.5577148900063449	3.244012179295627	230.7762237762238	408.42657342657344	2064.153846153846	1.122727794541553	0.0005328159524295545	0.00029089802899671095	1.2135946750306994	4.058678476471391	6.322263896547753	10.643394190630032
42613	133	1.602920972406661	1.2641980845913965	3.1665596774742406	256.29323308270676	405.390977443609	2067.5789473684213	0.4650930785848076	0.0008856953439347383	0.00035216108559977583	0.7212900105205469	4.628463932619229	5.851295238217592	9.379163853082208
42640	169	1.1786120349230773	1.2021260424459772	3.429778169737927	272.0	617.1360946745563	2070.5325443786983	0.43190761842984177	0.0009651913790834087	0.00033717676263001563	0.5660601544371024	5.74388496042163	6.9048736957366215	8.13816723741897
42670	293	1.7935681082979311	1.8840633155595488	4.120276269863037	224.81569965870307	413.76450511945393	2076.0921501706484	0.644669882343729	0.0008719551825773531	0.00030457686945932396	0.4641021820722018	4.446176640534358	8.37687830292858	15.024501771225594
42699	168	1.5893901954964438	1.2996138490892597	3.422999934344502	264.4345238095238	421.35714285714283	2081.2083333333335	0.5414605220674193	0.0008586578676061306	0.00038562485262565486	-0.5678874240554701	4.925879944175231	6.40174179440116	10.174865642121015
42728	192	1.1750131543209092	1.4258622070993126	3.578800915758598	261.21875	618.0	2086.6510416666665	0.9011857547839064	0.0009876541850341407	0.0002931150176091449	0.15551351450828754	5.3542862694186235	7.6344744375547835	8.970607890453595
42801	168	1.5832649633286515	1.5057260286661496	3.422999934344502	234.88095238095238	648.5238095238095	2097.964285714286	1.5346707055874742	0.001154207506693811	0.00035750441864054603	2.2887441896475567	4.471175471909997	6.732365286788537	10.65911807890234
42802	104	1.6476031960792037	1.2528690532926419	2.9173032555927185	221.77884615384616	651.0384615384615	2095.9903846153848	1.1544408529318708	0.0005149503070312606	0.0002901552798401258	0.7504176683185069	4.250665293926043	5.3255270026650114	8.774355310396976
42816	274	1.8971554836981828	1.2849708131916542	4.029216939904096	212.17883211678833	396.1459854014599	2100.9233576642337	1.4845121504987868	0.0011071194444245993	0.0003550645945134685	1.79173998999529	5.507495650746623	7.076971164989386	13.426114653633531
42888	110	1.4545612559782959	1.4817329151492804	2.972359660434031	237.1	419.7090909090909	2109.5363636363636	0.766105637362265	0.0011634729072366925	0.00040604335775615665	-0.2647702221206454	4.036832505412932	5.981507596214878	8.70046920179403
42904	135	1.0666958872101668	1.7931932246963254	3.1823532538411654	322.3703703703704	443.5777777777778	2113.125925925926	0.4131798622398847	0.0010647171608137863	0.0003412457023847056	0.14121385163039646	4.220333608026039	7.5678736318704924	8.072619678042521
42918	138	1.8249677815275853	1.3778734358312656	3.205753750499691	240.32608695652175	422.68840579710144	2116.608695652174	1.2934897149002045	0.0009011116382443224	0.00035405524083472145	1.6229684498468266	4.237101514775078	5.838189622128996	10.654507962834126
42960	218	1.2930342426013397	1.2855738131274665	3.733555642018398	264.2201834862385	630.3119266055046	2122.0045871559632	0.8123913849185103	0.0012433861244529692	0.00035855319880992393	-0.03285503921318522	5.797195371624035	7.452722559343612	9.636625469838787
43044	173	1.5169659899255892	1.4334965782430213	3.4566268408841534	257.76878612716763	461.5838150289017	2131.526011560694	1.8543688245018919	0.00125960937621761	0.0004493334253366911	3.310155028024992	4.732523419729476	6.7840561286371655	10.29118242088884
43070	196	1.1940441031782123	1.9693245304750415	3.603483081345675	220.97448979591837	660.0357142857143	2133.785714285714	1.1231582761693124	0.0006046367963085221	0.00037705286172179755	1.0333801472999866	4.32381894293549	8.515002709655525	10.167288774010679
43074	143	1.1594018691022718	1.3663097691444803	3.244012179295627	318.4825174825175	587.2237762237762	2135.104895104895	0.57557730398681	0.0007711613464895375	0.0002824369133442403	-0.014592622684130419	5.015740092288159	6.85305468758295	7.945444413843758
43257	177	1.1581618973022036	1.457732007944886	3.483064784543041	344.59887005649716	626.1129943502825	2161.576271186441	1.5970599286785947	0.0012520545380621474	0.0003157445588275186	2.1321854057099827	5.15960748170776	7.521324974517309	8.710912002713416
43444	122	2.3308287509215018	1.6297545164169076	3.0767372327663787	293.2295081967213	433.4590163934426	2171.344262295082	1.0736666147457417	0.0007891711625308714	0.00028679471162654756	0.4838896894251472	3.351213923851465	5.461656027876152	12.730184897417463
43473	112	1.4222869331736745	1.2610296471442295	2.9902658734369907	255.66071428571428	635.8928571428571	2171.8571428571427	0.4300870064137787	0.0013561706639718199	0.0004434035578717615	-0.8213134959921606	4.556106445233725	5.7453853029846345	8.171586442483118
43479	132	1.1939223931905714	1.2980003778802325	3.158603463852939	268.25757575757575	497.8181818181818	2171.719696969697	0.40711228200268446	0.0019028982038214576	0.0002863979068527419	-0.3854071135080246	5.004375136931203	6.495680818791141	7.755338788573208
43510	324	1.0144466224254007	2.6884583646260416	4.260744253844965	271.11728395061726	441.10493827160496	2179.8024691358023	0.99459243274585	0.001162549606642979	0.00043581059511867365	0.5290787388941651	4.38635239064491	11.792525774826741	11.962887942137469
43518	231	1.1213411647390206	1.6843822051141404	3.806341852001123	237.82683982683983	375.26839826839824	2179.4415584415583	0.851056640119951	0.0011607938755033497	0.00037600026966103594	0.2928460894135436	5.176045686035392	8.718439246415826	9.776344819282315
43525	123	1.6172218790547854	1.7024515893225804	3.085120754404075	177.52845528455285	721.2113821138212	2177.528455284553	1.5544082156875927	0.00024844419821479317	0.00034135025356718995	2.392269792738854	3.686909234748416	6.276784486385539	10.150953201494346
43531	339	1.9373371622283242	1.5626718625894604	4.325507104155695	295.8377581120944	714.0294985250738	2179.5988200589973	1.6275246001439347	0.001202111391716013	0.0003961547993549624	2.1537989984171713	5.153315840544411	8.052941663055305	15.601263149093805
43575	195	1.5762353645307123	1.3293858816522843	3.597344256713176	248.95897435897436	645.9025641025642	2186.0923076923077	0.42778890116390056	0.0014780714701956663	0.0003473922820303907	0.3654211029299832	5.1133352285227245	6.797595660953368	10.714610674575221
43615	199	1.3718034194847066	1.8824980917237297	3.6217751870704142	197.13065326633165	425.85929648241205	2195.165829145729	0.6128291056828795	0.0013217287791551246	0.0003778849003590908	-0.1602526504845012	4.275935655005183	8.049440710880713	11.04225029212557
43638	231	1.708005671976929	1.239576464135504	3.806341852001123	253.4978354978355	463.56709956709955	2196.961038961039	0.8795263293775221	0.001582665176400955	0.00042193640372544325	0.8362547785707624	5.518984002570163	6.841202675526334	11.684812972942723
43669	234	1.4931667985662471	1.2101013399109173	3.822748700696107	258.64529914529913	506.1923076923077	2203.311965811966	0.9778816095355284	0.0018662901035048321	0.0003548412499811373	0.5942859137459489	5.8905404457120465	7.128150886155599	10.643518238378114
43683	159	1.797584365743755	1.5826894588662932	3.360749724264337	338.1320754716981	257.6352201257862	2205.578616352201	0.5716777386184939	0.0010013795229342748	0.00034505891530267814	1.3680258713598406	4.070420404485757	6.442211467333881	11.580418614494521
43722	122	1.61522288484419	1.361048723552563	3.0767372327663787	204.99180327868854	670.2540983606557	2207.9836065573772	0.6970830682541957	0.0006116232373150538	0.00030030600052529733	-0.051186584287091996	4.27032046748779	5.81211422143464	9.387859899789602
43773	177	1.2694475927450353	1.7652045837105281	3.483064784543041	272.9265536723164	363.28248587570624	2214.237288135593	1.1333469804050404	0.0009145147362322741	0.0003858492965895167	0.7308233163661915	4.404770223643271	7.775320588966749	9.87036200448475
43795	144	1.6356154840960095	1.7949793675318446	3.2515564208357337	323.2291666666667	437.25694444444446	2217.9513888888887	0.736953429495933	0.0013113009869509067	0.00031969290341924247	-0.8009518609056929	3.7369840556677962	6.70780927671917	10.971396717364728
43837	208	1.1008948705422572	1.3854766438406363	3.6755717806481094	246.21634615384616	518.9567307692307	2220.7596153846152	0.40447505980899984	0.002019593876096993	0.00030892720597805755	-0.7603725202651623	5.728489862568944	7.936688909067128	8.737460109081624
43858	129	1.5641726163518788	1.2116209099609703	3.134491046694726	274.2093023255814	420.2093023255814	2222.5426356589146	0.47902915391804013	0.0016922654390927087	0.00032430855900665654	-0.6368249586918266	4.751794275631363	5.7573733041878015	9.005525664525896
43876	150	1.6419878647314017	1.4097795046990913	3.2961038252544337	162.46666666666667	607.0866666666667	2223.4266666666667	0.8371636674581687	0.0007015652493282687	0.0004179844453531679	-0.06910640795103307	4.444334818609895	6.265532139296782	10.287927738809895
43948	228	1.282332989064663	1.4306240511504273	3.7897923305808194	326.04824561403507	608.9912280701755	2230.2719298245615	0.6164188139337873	0.0009433780798102369	0.0002946505252755725	-0.11112694587182892	5.494921028567709	7.861166182641211	10.08063272852035
44019	421	1.8316020103888786	1.4692365757052541	4.649409823159996	234.28266033254158	707.9501187648456	2238.8194774346794	0.5090874883336431	0.0009312198460785089	0.00032285251009139874	0.24566336244036702	5.880617966860585	8.640019004661038	15.825076178735276
44035	204	1.0567315311824454	1.4019714124170566	3.6518577541381396	229.05392156862746	698.3039215686274	2238.2303921568628	0.4304148284909068	0.0009652085601712815	0.000322075871555421	-0.5040278490098782	5.724394040676426	8.025436798438909	8.480732116422292
44049	129	1.1863136008927573	1.577236763557199	3.134491046694726	290.4108527131783	609.1937984496124	2239.5968992248063	0.5129148420801921	0.0009644083189597542	0.0003822497803600242	-0.5992583977760857	4.3705148331724155	6.893336670551593	8.17765904780815
44122	101	1.6350963246259984	1.5497942865329055	2.8889781342892826	288.53465346534654	608.4455445544554	2244.3267326732675	0.8509018002832224	0.0011924192249442977	0.00029119518842571845	0.1967995870880448	3.6622144007392206	5.675678954324173	9.280281797972586
44156	186	1.109289118683057	1.584465948829173	3.5411265292993765	308.28494623655916	323.494623655914	2248.2741935483873	1.0784267061223882	0.0012238996875752765	0.0003983911148252666	0.524332405827185	5.033861350299779	7.975981900677243	8.847669933234272
44173	109	2.2983477470455873	1.6465463881459856	2.963325076860906	293.70642201834863	702.6697247706422	2249.394495412844	0.6511099768396449	0.0009344510593635261	0.0003758994628523775	-0.6860634841801838	3.2207330633551154	5.303086392649722	12.188336662934601
44189	255	1.263924026421764	1.5326717178772156	3.933844514288567	209.5843137254902	678.4588235294118	2250.725490196078	0.5650259981259911	0.0010220902896025128	0.0004085222260578121	-0.268519884167008	5.474033285134319	8.389895998843874	10.604191132118595
44190	102	1.4465436370472056	1.4622269727857777	2.8984814202785545	254.30392156862746	727.8137254901961	2249.5	0.6376864089873714	0.0009997388360537954	0.0002889809588183364	-0.9570769328679893	3.9787514464956892	5.8178376830764265	8.41575608182766
44199	322	1.4934712105870676	1.4433801292115311	4.251959189222228	230.7391304347826	609.5372670807453	2253.2360248447203	0.6243458040338222	0.001018765368526881	0.00043898057186916926	0.14482574898706746	5.825049898597535	8.407761275301327	12.556749410151339
44202	100	1.1793566890466867	1.2437919436986118	2.8794119114848606	212.13	658.67	2249.41	1.0264238910032213	0.0009103535721806111	0.0004145727665289456	2.793398916217429	4.712885710357731	5.861849278115255	6.913211156328717
44226	149	2.4515756304957974	1.2286364500272624	3.2887628124766306	265.51677852348996	369.23489932885906	2252.3221476510066	0.5082281018396148	0.0009396391465241126	0.0003339860700397718	-0.34295224561356896	4.252377907709626	5.224626496702712	12.808566997759
44290	312	1.2591904282944741	1.3178251644229089	4.207479366835002	328.6378205128205	434.6057692307692	2260.2179487179487	1.48682645882385	0.0012800904705027978	0.00042821970019381593	1.502356560176529	6.483103999345561	8.543597593908382	10.758016313449133
44441	388	1.330097026565086	1.4249043195523385	4.524608830457078	337.9974226804124	474.6881443298969	2276.6778350515465	1.2037719122112867	0.0012480320669074553	0.0003848693498769703	1.0587066602382702	6.498195776423309	9.259307231122333	12.315777016168417
44509	129	2.1189944776289202	1.3193853173110095	3.134491046694726	222.37209302325581	444.68992248062017	2285.186046511628	0.45945936361894635	0.0006954280669483276	0.000312277288918554	-0.8911300599605152	4.057320573857919	5.353169192772017	11.343335957297167
44525	157	1.8475627323465027	1.7817274103055512	3.3465990315076186	237.98726114649682	450.0	2286.751592356688	1.116745952760584	0.0006737135325029795	0.0004431409154138142	0.09631359797485173	3.7114171597319023	6.6127336845727065	12.217440314548906
44576	214	1.266144615635875	2.3196079599824984	3.7105793331148185	152.3177570093458	513.2523364485982	2294.9392523364486	1.2800991048198644	0.000627484113422971	0.000318643669127626	1.2574222755221243	3.9147216341456175	9.080619463679868	11.497377440576592
44636	189	1.4547315145820514	1.9524098852997633	3.5600633948688643	250.85714285714286	370.55555555555554	2305.037037037037	0.48663254565323816	0.0010192262815070098	0.0003766622115911134	0.07923576353670603	4.0226549294465945	7.8538712494013545	11.42527401797406
44641	253	1.194797578018247	1.5457922141502696	3.92353294795214	148.8418972332016	488.7351778656126	2304.2608695652175	1.4113963932797262	0.000957177210071864	0.00035684702809467034	1.7240542726430093	5.531485497477114	8.550527214685253	10.216149206885047
44663	174	1.5167629479734022	1.213218677555954	3.463274216566831	251.38505747126436	448.13793103448273	2308.344827586207	0.6054394654217323	0.0009494008952698231	0.0003450771820994845	0.5767080662378841	5.299703583648596	6.4296993731927	9.752329775866496
44743	290	1.2975427489249443	1.5055307665071187	4.10616562417321	172.1344827586207	447.6137931034483	2315.2	0.5334018690591268	0.0009093059106691789	0.00034131392863702187	0.5110518430483602	5.731911506611252	8.62956912409941	11.197234843321775
44811	258	1.376000337018227	1.3394249609322915	3.949211250437699	143.96899224806202	513.6317829457364	2322.8565891472867	0.8015758636260958	0.0008674346713950251	0.0003427737952024237	-0.1361671757866847	5.84415764547893	7.827810625977768	10.771070059460268
44829	224	1.2700468285847062	1.6881819394025628	3.767498918725543	211.03125	712.8258928571429	2324.901785714286	0.7777673752998354	0.0010026359710276925	0.00028097595421804945	-0.10812474239735748	4.907538560493657	8.284817964747045	10.522106781528583
44932	131	1.1271925760970527	1.2059426927327614	3.1506069651764594	240.0229007633588	664.8931297709923	2332.1221374045804	1.128672323180431	0.0008209134221102736	0.0003189772184710074	4.686578042922582	5.344089682009298	6.444665901327659	7.264379559402359
44954	212	1.7886898927334471	1.3591727348807419	3.698983697087839	153.85377358490567	490.0707547169811	2337.066037735849	1.3058011990402023	0.0009214395826313434	0.00034275848084990815	1.0445692501568633	4.966887148243666	6.750857589122353	12.07519073694604
44963	153	1.4155645147152118	1.5731718476141527	3.317932963569071	214.3856209150327	412.8888888888889	2337.9346405228757	0.9404926801860598	0.0010361062823886088	0.0003287589525345343	0.41917044563211503	4.369216882735449	6.873528996039874	9.729923737660119
44985	248	1.4722870938849422	1.6390129410032603	3.897514059625756	344.0725806451613	523.5685483870968	2339.532258064516	0.8828540811526933	0.0010042087117565848	0.00040279623462762963	1.0715498066554767	4.929073143085305	8.07881466866843	11.894334570568885
44995	197	1.3334693875945463	1.3965629019089028	3.6096010609724867	252.41116751269035	486.497461928934	2341.9492385786803	1.2470985253944575	0.0010278490661563078	0.0004086626818978521	1.8768872277216104	5.249539207605345	7.331311709457881	9.776079735475529
45023	366	1.2397368307805585	2.1415227752633115	4.437422951906115	135.0983606557377	642.7622950819672	2346.3661202185795	1.002727555746723	0.001007326964169354	0.0003989156445375656	0.8479358752365482	4.972435840700766	10.64858460139626	13.201442526033656
45033	144	1.8755402445308091	1.2653449481932248	3.2515564208357337	190.97916666666666	693.625	2343.6666666666665	0.8345354262924907	0.0008402999918770446	0.00035513274166729336	0.07750022926693712	4.507542917132425	5.703596658957667	10.697325072446569
45083	173	2.3427433247727927	1.4917508618964073	3.4566268408841534	291.4219653179191	719.4797687861271	2351.7687861271675	1.1247804496073557	0.0008859766150604007	0.00029277172480390157	0.41441983860427944	3.9869738966424952	5.947571746674919	13.933634008129928
45138	142	1.34506519615783	1.4693930498693817	3.2364326839703716	221.45774647887325	691.8943661971831	2355.823943661972	1.0219257395645842	0.001411834040174628	0.0003817491816091196	1.7891712299049276	4.536874940091557	6.666452505097101	8.966813246445287
45207	124	1.2357265461024531	1.6117107798435342	3.0934589591553867	327.7903225806452	666.0564516129032	2363.967741935484	0.723079857632937	0.0011289920160291536	0.0003120430107774762	-0.622369846188235	4.194132582782067	6.7597286957628615	8.353176193804682
45227	103	1.610522214416693	1.368834875713121	2.9079227945114825	247.41747572815535	466.24271844660194	2367.8155339805826	0.9922272160431751	0.0007683725771042111	0.000368635117286188	0.09501644846467316	4.02460491356484	5.509019566653944	8.8723983917524
45234	160	2.37098270376619	1.4695396336592363	3.367780601921259	240.0375	448.49375	2368.94375	0.5372620549991672	0.0006851857390074656	0.0003620459795320149	-1.0121332578813909	3.9079001247879153	5.7428141177577166	13.616112944147838
45313	343	1.0210079479268888	2.3259095803657943	4.342453436295799	171.3002915451895	459.22157434402334	2378.868804664723	0.5419797932016909	0.0010208553190305069	0.00034378947254003255	-0.355636183477519	4.913152448806228	11.42754835047607	11.667617691154874
45383	384	1.6346046123079871	1.3949951482126437	4.509006607147306	341.453125	484.7942708333333	2385.8411458333335	1.7435165357282414	0.0011315398449672405	0.00036666883845280264	2.7497768310437563	6.131849625992161	8.553900477828577	13.98224517428209
45425	152	2.0934053085342663	2.1355035506570235	3.3106885454028534	246.4078947368421	460.75657894736844	2389.3552631578946	0.5956959552346707	0.0007768988729558738	0.0003474590936192845	-0.1155119308844692	3.1212628951079777	6.665467995037107	13.953526084675934
45482	305	1.4156127730252805	1.3927183627605562	4.175774873127261	355.51803278688527	512.5967213114754	2394.773770491803	1.3539379131414455	0.0012342045564570877	0.00044100018424203963	0.9508410029860141	5.964078901831092	8.306282203532975	11.75847918367385
45529	144	1.3401496618301236	1.220938751515595	3.2515564208357337	277.49305555555554	467.1736111111111	2398.5	0.42790501108046775	0.0015074979156553228	0.0004385135193504096	-0.9790370588308268	5.1634614327311885	6.304270155177743	8.448665516547193
45535	130	2.287787395396063	1.6558360453745735	3.142569667595952	248.92307692307693	459.96153846153845	2399.6923076923076	0.8924300923422034	0.0005918928648847773	0.0003231432412038465	0.08216047456537545	3.4079886059788165	5.64307037600557	12.910145277558462
45688	191	1.0910693175143051	1.2898571455027554	3.5725769016050326	359.42931937172773	540.979057591623	2405.9057591623036	1.44964355393098	0.0012224787475629002	0.00041052741935765076	1.2494287476631438	5.857330431716592	7.555119510920387	8.243159088518919
45697	117	1.648968893798747	1.2737915920509308	3.034117654447534	316.43589743589746	475.017094017094	2406.3760683760684	0.5281621197406737	0.001004347456798244	0.0003865079064047297	-0.21560049731589892	4.371119438196949	5.567895188225663	9.181285969315837
45749	207	1.0972826902133368	1.4453783073370166	3.6696719763157564	181.57971014492753	586.256038647343	2410.0289855072465	1.1201029035446544	0.0011289365263993218	0.00031726819696590425	0.6540426508178436	5.566258568900047	8.045349388516915	8.828022620738063
45760	267	1.0841723289639649	1.4923664818694506	3.994608459176663	338.52059925093636	422.2059925093633	2412.318352059925	0.8934785450629745	0.0012331907576375574	0.0004225002464388092	0.8847874091849826	5.955082501375659	8.88716552182032	9.635218941680186
45815	272	1.1622880458608227	1.7429333874477042	4.019389542491952	321.3897058823529	661.2095588235294	2419.110294117647	0.48398642906290124	0.0012820769993328106	0.00033170878688395427	-0.596193954202958	5.2791618551941015	9.201227455158161	10.694476678376729
45893	253	1.549914874619217	1.3955057352896183	3.92353294795214	119.62845849802372	689.5454545454545	2427.6521739130435	0.6967774763417012	0.0010763676177936684	0.00036475392619009803	0.07051301702975143	5.429797089728938	7.57731298017561	11.744190097619445
45909	220	1.309235827698606	1.2003231180616707	3.744938504039213	308.8454545454546	488.4818181818182	2428.259090909091	0.7326061760480822	0.0011822148047609846	0.00042113199432328326	-0.09595401356606059	6.061823382673497	7.276146743829797	9.52619200461452
45934	168	1.6104302577951228	1.4132966495132768	3.422999934344502	267.9166666666667	508.1190476190476	2429.660714285714	1.0889137895984462	0.001219667092386988	0.000369152089927879	0.9888505377988661	4.637679081152547	6.554416306910708	10.555430342834768
45935	230	1.5960246393874733	1.4348230173846224	3.800841350332086	350.6304347826087	525.1521739130435	2431.2652173913043	1.2951219981124122	0.001226118487133847	0.0004256319642286544	1.1699499572490168	5.113257342644857	7.336619329037769	11.709425218950674
45944	121	2.4262186317059604	1.5518946430480693	3.0683077734506896	251.21487603305786	476.64462809917353	2433.280991735537	0.7586555711651993	0.0007669222904349993	0.000423950057345341	-0.5465653442477603	3.407041698063147	5.287369759865595	12.828315024104576
45985	126	1.223338093971136	1.3570229879796023	3.110001834980228	206.68253968253967	696.2619047619048	2433.9920634920636	1.742278620961377	0.0015758332133012276	0.0003270021970756605	5.283298892050336	4.744790097257212	6.438789235116009	7.876816150368687
46005	109	1.1114818168180602	1.2083146772694648	2.963325076860906	206.78899082568807	670.7981651376147	2434.6146788990827	1.1731901261432813	0.0009084755686697029	0.0003823110844428948	0.5899527190867797	5.043381300746245	6.0939916487580525	6.773360909435688
46026	262	1.7597405668339605	1.5649420464434285	3.969516035371225	183.3969465648855	706.3129770992366	2440.5419847328244	0.4362715523217192	0.0010276791191515904	0.0004188671504182587	-0.9593982110697867	4.878494670901079	7.634561433843294	13.434847465120093
46027	200	2.5655403707157878	1.4333834748847931	3.627831678597809	294.665	482.68	2440.07	0.636929789476464	0.0010466553608421236	0.0003738991523986594	-0.47157622609435634	4.1691025505414565	5.975922701046168	15.331470941810878
46067	154	1.558641713505363	1.5134009344106667	3.325145884016366	530.6688311688312	562.5909090909091	2443.538961038961	0.435537095107745	0.00035491108320019957	0.00038563206298011473	-1.2240545924179187	4.351335828443123	6.585315708700435	10.26414776018263
46068	124	1.5349303287276175	1.3331222854674318	3.0934589591553867	533.6209677419355	570.6129032258065	2443.5403225806454	0.4198190902049613	0.0004265909147512326	0.00036628975405134334	-1.1173822987478854	4.427903418755478	5.902936725440359	9.060596608438496
46072	134	1.2460974869288273	1.2118381382394574	3.1744761096119998	193.17910447761193	683.5074626865671	2442.8880597014927	1.20249798272708	0.0014336783445002372	0.00041299521146263564	1.5333706207018656	5.1906487485704655	6.290226115722602	7.838234955016012
46100	118	2.1872008910752117	1.3065632263738285	3.0427373531877464	527.1016949152543	448.771186440678	2446.6271186440677	0.599179122919216	0.00020801786683161973	0.0002855376138241161	-0.7389715655931601	3.922635458756618	5.125171240881429	11.20977910496891
46101	310	1.2241571257436688	1.739028143678349	4.198469747472362	338.2774193548387	622.7483870967742	2449.983870967742	1.0677077317542794	0.0012824651936347025	0.00041252494655892336	0.4251450058750317	5.427971539700932	9.43939527062502	11.555302983246708
46138	203	2.3751110079144246	1.4753478598335192	3.6458808895212966	149.44334975369458	697.3743842364532	2454.0	0.4697651657200546	0.001002337129240663	0.0002935773727323161	-0.7622753649210501	4.217044789324754	6.221608004752368	14.77700965901585
46139	193	1.124527381067479	1.22794837585852	3.58500335609807	175.84974093264248	517.098445595855	2451.538860103627	0.5811344725615429	0.0009357244942133397	0.0003809089483550578	-0.3107452111528999	6.012791503171647	7.383397560695531	8.30283272230896
46183	360	1.645992039040039	1.683233168692921	4.413041015034398	258.1166666666667	760.3555555555556	2459.911111111111	0.8437514570635687	0.0013223317659544086	0.00042197106040859375	0.037054555648218024	5.282780049311657	8.892150601910604	14.636409100689944
46211	176	1.6833907972947468	2.1626133062104564	3.476492948582991	296.7613636363636	485.09090909090907	2464.409090909091	0.4453911889009385	0.0010023574005489618	0.0003878680870503711	-0.9069191710539242	3.49507997996237	7.558506470936396	12.723920234467121
46245	161	1.4253080060272516	1.4553222634069172	3.374782244948609	188.13664596273293	689.2670807453416	2461.950310559006	0.9911471479420556	0.0016081042425787966	0.00040787950256233847	0.9242889257685687	4.6701775761137645	6.796613400582114	9.68726749372179
46264	126	1.081763871120576	1.2910049825278618	3.110001834980228	223.81746031746033	674.047619047619	2465.190476190476	0.468362630643854	0.001090142722999204	0.00044096688052505477	-0.05873773453670594	5.110474250804173	6.597647720868529	7.137096938816584
46283	117	1.3957474122746891	2.029452826902352	3.034117654447534	320.34188034188037	482.5042735042735	2468.5982905982905	0.6904436277233563	0.0009662218426222889	0.00039587674685488813	-0.737971536662946	3.387459894169202	6.874690058240031	9.595330858979054
46314	224	1.3849857349348458	1.4641370230855026	3.767498918725543	119.42857142857143	699.1875	2470.410714285714	1.594652004403927	0.0010553013821013987	0.0003744894415225568	2.369208056993542	5.2426019355063485	7.6758875910745585	10.630994816601662
46416	225	2.468541028448488	1.312037725428853	3.7730969937032692	176.0	705.6844444444445	2481.88	0.5848266096626081	0.001232030700581769	0.00038915231816382404	-0.6112384276341456	4.658902626684865	6.112656005310121	15.089342141900072
46420	283	2.1931314569235214	1.5187794162107622	4.07285806296218	171.46643109540636	491.8621908127208	2483.3003533568904	1.2483282639182491	0.0010014474974013865	0.00028507901908956797	0.7755768046540807	4.7450913897133615	7.206747130735573	15.805343834509515
46423	100	1.7000290177206394	1.314832870895779	2.8794119114848606	523.93	560.64	2479.46	0.4829217893046582	0.0003102882131770457	0.00030623084480490485	-0.8883833231485347	4.020388102774924	5.286138431286787	8.986588724875798
46460	136	2.029178110853327	1.3601758948764706	3.1901915940108525	586.0735294117648	257.3529411764706	2482.8088235294117	0.8113135327125408	0.00024257356784950027	0.00031273586814108774	-0.06884158875349655	4.1052851009531075	5.5839098359119355	11.33074761201109
46564	140	1.497202440091403	1.493664378591064	3.2211662650755715	190.30714285714285	714.7285714285714	2490.885714285714	0.5796005948849018	0.0011948011283363614	0.0004045481170312603	-0.7142979719529494	4.309705689139713	6.437253870079244	9.63787220177047
46573	256	1.3105535256455616	1.4879828885669764	3.938980087370786	365.96484375	556.1171875	2491.5703125	1.0672978340637693	0.0012934880710417929	0.00039598416268946297	0.25819226161846176	5.523277988827528	8.218543136173984	10.770840682782945
46592	173	2.0722978883335466	1.3547439977699167	3.4566268408841534	190.69942196531792	709.7341040462428	2493.9248554913293	0.5915523345930733	0.0010246784152729556	0.00037887348474367207	-0.3484246465663987	4.428876891153486	5.999994385152073	12.433775694363776
46602	150	1.5168735623258163	1.2204312511882693	3.2961038252544337	215.27333333333334	690.0933333333334	2493.326666666667	0.6088130803263107	0.0009739181926124729	0.0003706886737036077	-0.1272638002279507	5.02387553786379	6.131294708489244	9.300398846135506
46603	394	1.0736922387547598	1.8327026962042183	4.547812358442103	359.4568527918782	501.3527918781726	2497.1116751269037	1.0259869741594836	0.001367094357607905	0.0003800607747064136	0.34758939192984517	5.931227505993642	10.87017664203517	11.671224294446441
46718	140	1.1870903587142636	1.4204543643994423	3.2211662650755715	344.2142857142857	480.7857142857143	2507.692857142857	0.6482150936722856	0.0010117902166842084	0.000412973115979824	-0.6126953986695631	4.815008094317014	6.839499262191246	8.119103632580545
46766	241	1.1491139481626573	1.4274176249284294	3.8604933713847043	357.2033195020747	508.61410788381744	2512.9211618257264	0.5295928655298866	0.001128064820405745	0.0002960512777658795	-0.7201707881945869	5.81457180557413	8.299822276688435	9.537441545413824
46804	150	1.5129172992502167	1.230180459397333	3.2961038252544337	269.38666666666666	535.02	2515.14	0.4681988924227545	0.001410382481990382	0.00032269169114672194	1.2924790579463235	5.0016496384253255	6.1529316499425715	9.308876734302295
46812	290	1.1693972771324481	1.2715300375927105	4.10616562417321	218.95862068965516	683.9	2515.6758620689657	0.801587644397651	0.0010125023480464608	0.0003732963406282737	-0.5110401381834997	6.6414261791835925	8.444772879286527	9.875294411039608
46829	123	1.7381172846748973	1.4618156551505717	3.085120754404075	575.3252032520326	415.390243902439	2516.8211382113823	0.47423879721441625	0.0003173640487950355	0.00036301420208458484	-0.6923250793696925	3.984257490850992	5.824249974276915	10.123229550558031
46903	343	1.367989968685566	1.330385593886241	4.342453436295799	205.31778425655978	479.6180758017493	2522.600583090379	1.2242371595414974	0.0011340275864353071	0.0004286521323131439	0.772355571767692	6.46773929785	8.604587186871552	11.770988956320636
46935	197	1.1785539314049005	1.3282941740058634	3.6096010609724867	218.23857868020303	672.4771573604061	2523.6497461928934	0.45177346202038726	0.0008923720167612959	0.00038026067726767195	-0.5849509917309157	5.656006099143249	7.512839949633607	8.854287058656482
47023	304	1.3062573879584702	1.703168407863337	4.1712061879988935	363.64144736842104	587.3421052631579	2532.309210526316	1.0249293892872353	0.001259133809454445	0.00042848885918799753	0.1390309107319787	5.351107454096121	9.113837162898525	11.905017126686662
47077	136	1.4217393561012674	1.4674798363150652	3.1901915940108525	366.29411764705884	519.3676470588235	2536.2867647058824	0.4753391050210021	0.0014454023595830863	0.00037173008996805007	-0.6066138617731869	4.393986029440538	6.448085899254084	9.167497494491164
47139	100	1.8182898319567162	1.3630336221865555	2.8794119114848606	208.31	501.38	2544.03	0.5442666251237828	0.0010651549528120086	0.00031903437539130923	-0.6968454911349915	3.8380301023952854	5.2313640725288835	9.512136100342945
47149	203	1.3828926043645189	2.0857575649175004	3.6458808895212966	345.10837438423647	403.79802955665025	2544.6748768472908	0.45335920053010087	0.0016173712334026733	0.00041397474206254043	-0.4874272541410076	4.009225053388803	8.362271484562465	11.564123391689739
47150	231	1.082180235845431	1.6109026913616575	3.806341852001123	357.8917748917749	444.06493506493507	2545.3376623376626	0.9769374926890472	0.0015368229886960415	0.00041746453824268576	0.08131324876448609	5.3958315327931805	8.692159538310634	9.406483259175113
47154	221	1.12765516768384	1.659160959885315	3.7506040777364467	308.95927601809956	648.9049773755656	2545.628959276018	0.8990079020937779	0.0015007205374909741	0.0003814743163528296	0.058660880440669416	5.142173968737552	8.531694297867878	9.620809164089463
47160	206	1.2603528926440182	1.3114630172538304	3.6637531402741406	199.51456310679612	484.9514563106796	2546.4660194174758	0.5207330658930285	0.0010414857516806682	0.0003649084215298609	-0.5536336721950068	5.66180333308704	7.425245682308123	9.35842987428955
47237	112	1.4132267366287539	1.5491622549836623	2.9902658734369907	220.72321428571428	713.7857142857143	2550.7410714285716	0.634271847808923	0.0016303947304550093	0.0003194242175527581	-0.245922401685573	3.9805026167460933	6.166444409726747	8.714584109760752
47386	123	1.6323616459992016	1.605498701520244	3.085120754404075	174.98373983739836	657.8130081300814	2558.4065040650407	0.40624836925370805	0.0013215068142815698	0.0003639241987589507	-0.6963756416529239	3.82199454847612	6.136207284795862	10.016509423601665
47399	216	1.2660976763879581	1.512028275347367	3.7221029453964	368.875	544.4305555555555	2560.546296296296	0.680183267108787	0.0011789304992783367	0.00038334600886583267	-0.031579643926614054	5.223433025526617	7.89797842897949	9.999612137093148
47413	161	1.7471841549000537	2.3934443155618754	3.374782244948609	321.0124223602484	493.5900621118012	2563.1614906832297	0.5298099368932158	0.0009165300339784311	0.0004041794001509986	-0.8752133348416238	3.13194388222453	7.496133281569093	13.097125292576463
47416	246	1.3121951029082373	1.4343853811691274	3.8870085799412455	364.6788617886179	509.9390243902439	2562.4065040650407	0.5945744707646924	0.001398607561430076	0.00041924245223298897	-0.5294051072668244	5.583014945825067	8.008195021140223	10.508314289874328
47569	327	1.114529573431458	1.271624269144331	4.273854318783809	211.43425076452598	472.58715596330273	2575.6116207951072	0.9763410750148812	0.001058354523885192	0.0004276887690702852	0.2863593726823086	7.023926730344295	8.931795694997392	9.954750445922377
47570	196	1.2801557633220764	2.0815073162079942	3.603483081345675	311.78061224489795	495.0612244897959	2578.9744897959185	0.47538691230448904	0.0010811315452364007	0.00042236763921192985	-0.5507576979332396	4.071423227395391	8.474697235202669	10.84893250805436
47578	177	2.530640371290379	1.2906911128625864	3.483064784543041	172.63276836158192	718.3954802259886	2577.6497175141244	0.45156758305039346	0.0011614797152460442	0.00039794259342282475	-0.787450242439077	4.312209554784606	5.565730549161622	14.084862423432574
47594	133	1.2593623455319922	1.213717120595121	3.1665596774742406	282.4736842105263	513.9248120300751	2578.503759398496	0.939408115405199	0.0012958989639703493	0.000296640268633248	0.29667688454747054	5.154134958781705	6.255661841331183	7.87814496935382
47625	145	1.4937371180018224	1.3113755837204013	3.2590658156841057	211.41379310344828	417.4896551724138	2581.5724137931034	0.43837258545088836	0.0013824438712366953	0.00037400241557661556	-0.2757792950140181	4.759343019305961	6.2412862300679715	9.32284090592619
47656	165	1.0527328733399879	1.280573831989197	3.4025024372898205	271.7939393939394	555.1151515151515	2580.6363636363635	0.9472204573035014	0.0019515944884694887	0.00043561292472994224	1.8773318219610404	5.672649675434907	7.2642467324039535	7.647311335254233
47665	130	1.1872347921402604	1.208203577723313	3.142569667595952	206.58461538461538	442.10769230769233	2582.9846153846156	0.5002616091761077	0.0010148686797877488	0.0003944459066810013	-0.5063709799780076	5.232500678362062	6.321926040036706	7.505610548069078
47673	104	1.7489312219131607	1.2101681033069445	2.9173032555927185	264.3942307692308	569.8557692307693	2583.326923076923	0.7140467492428572	0.0017934738794932715	0.00028132847196523633	-0.0019118158459829893	4.264389454984019	5.160628098500144	9.02558360614925
47690	183	1.9260040984986462	1.283056392348647	3.5219849309417994	187.4153005464481	715.2513661202186	2585.382513661202	0.9473358434025523	0.0011123762404943098	0.000358940870994462	0.6597853058110568	4.794771593229822	6.15196234254523	11.848704685551445
47695	164	1.3655893755361397	1.2839192666554553	3.395614761699054	358.5792682926829	505.6707317073171	2585.189024390244	1.0580326192245486	0.0011409887644354391	0.000382275613080407	0.3126023718397275	5.181830721812417	6.653052300282106	9.085337536151519
47746	319	1.2857290521386777	1.474341055556559	4.2387131246044865	261.63009404388714	759.7523510971787	2592.4576802507836	1.0140869440933848	0.001403061075458671	0.0004488994628836764	-0.005181530107900123	6.018416344402885	8.873198305985797	11.40852884739364
47762	127	1.5951933301934011	1.3575942755352854	3.118207682606165	175.93700787401573	605.3937007874016	2594.6299212598424	0.6103464568622463	0.0011078185669062147	0.00031642473532851514	1.0619504018423678	4.353286591274406	5.90999695607865	9.427587725799965
47806	289	1.1810995592548799	1.4275592719020924	4.101440458176378	365.0726643598616	518.8269896193772	2598.598615916955	0.9079262729625184	0.001271098640777177	0.0003769021520075017	0.3304310281309686	6.120799285695979	8.737803771747	10.320216183666007
47831	343	2.119673143234257	1.2746598878004856	4.342453436295799	373.5160349854227	547.1836734693877	2601.737609329446	1.1333202960062103	0.0011134267060538216	0.00041501520127082463	0.3460277515150634	5.751034691199839	7.330613234221486	15.538503996016903
47841	261	1.4592931904786364	2.1358689058080884	3.9644593215717836	213.77011494252875	418.72030651341	2602.567049808429	0.7424605079678428	0.0012457108389812795	0.00043197949364270194	-0.25044286354612355	4.214862203918379	9.002393123615018	13.137130983303097
47845	146	1.4761929139352088	1.2346413927425335	3.266540763464405	238.22602739726028	571.7602739726027	2604.198630136986	1.4817233336523956	0.0016170190073141496	0.0003170477458600543	4.91568417579135	4.985512586343185	6.155320203138179	9.086440066874811
47851	341	1.4746538190500582	1.7007882185736212	4.333996835660835	109.71260997067449	713.7390029325513	2602.991202346041	0.8204574318854371	0.001193163031063526	0.00033585054357224045	0.376634433643523	5.344680308636913	9.090169300972088	13.404852875490086
47852	183	1.9821612460327707	1.422225731206528	3.5219849309417994	288.4535519125683	723.8633879781421	2600.6994535519125	0.5648757812604116	0.0009136018408475128	0.00031370989090380067	-0.5662823081684714	4.4339637790147375	6.306097377752495	12.499701835889875
47853	124	1.4779621362751185	1.3057673206048446	3.0934589591553867	366.7096774193548	168.83064516129033	2601.8790322580644	0.7121308551596243	0.0002789379924717738	0.00037657110144577856	-0.8850451626461417	4.546488058205412	5.936655529924804	8.774152089337157
47862	238	1.0506531731662168	1.515781153843971	3.844407795771051	212.16806722689077	483.2352941176471	2603.138655462185	0.7306500547845559	0.0010401664288057124	0.0003246998879089374	0.43985901710552033	5.731680637815226	8.68797349065271	9.128046916338244
47875	100	1.4053224715874675	1.3390665322014363	2.8794119114848606	375.89	159.73	2602.05	0.7595296006902346	0.00022995229367808178	0.00035043930242879216	-0.5966213823835211	4.231948349037842	5.6668604002016965	7.963766263752593
47896	109	1.5497377097597858	1.3382185818061885	2.963325076860906	266.7889908256881	323.7522935779817	2602.706422018349	0.6385507330619727	0.0004578876043624488	0.0002996701159470857	-0.8323931009895804	4.217339086195459	5.643721530924293	8.746288079856607
47898	197	1.298855854045781	1.9221817386401032	3.6096010609724867	183.85786802030458	507.29441624365484	2605.1725888324872	0.41149976834719565	0.001155853619548459	0.0004007492483204437	-0.4160632330813798	4.279955477419416	8.226852260888284	10.685495219424519
47940	114	1.1822910905476043	1.205528327159694	3.0079601661525035	188.640350877193	689.7456140350877	2604.9473684210525	1.3357283810724654	0.0011994017279408709	0.00042516706041360105	2.4470674901654714	5.022758811457088	6.055078027702475	7.158864804723197
47947	199	1.5582894152804987	1.2622220604031522	3.6217751870704142	160.57788944723617	622.8090452261307	2607.577889447236	0.9640547471443348	0.0011411986077419628	0.0003419957832547115	0.756006474393562	5.34948039560875	6.752232167031545	10.521931915401762
47998	249	1.5696060330151367	1.5364931418380876	3.9027456284015734	214.53413654618473	479.5261044176707	2615.3333333333335	0.7848236798862147	0.0011115880471740261	0.0003278333529069849	0.050466112684202535	5.044091286945051	7.750211669196323	12.164778993114862
48034	375	1.6511710557476276	2.0843725923725804	4.473501144698248	210.02666666666667	442.5973333333333	2621.04	0.8380610380890479	0.0012965742804420491	0.00039448906778559065	0.3423739684211604	4.639059650247901	9.669528789358253	15.966046059706747
48036	138	1.1971445633152318	1.3949352309096823	3.205753750499691	359.3550724637681	524.0144927536232	2616.7753623188405	0.5056984958127619	0.0013758151258841374	0.0003366655232811453	-0.6873345429219038	4.836619547655081	6.7467710055305234	8.076860229203707
48059	138	1.633429744742763	1.289612679787722	3.205753750499691	192.84782608695653	691.3260869565217	2620.3260869565215	0.7084089997825176	0.0011925576155603715	0.0004210025124699161	-0.16689088883041325	4.5950171683091074	5.9257924040936985	9.679365574017373
48062	200	1.2862069762457755	1.9160420216881933	3.627831678597809	328.1	358.805	2623.04	0.6732790635323427	0.0014351478702155874	0.0004212981523744362	-0.5074248810581636	4.324841055652823	8.286577199753136	10.658253403521666
48064	209	1.1306495605694926	1.287234779847194	3.681452705525917	276.70334928229664	536.5454545454545	2622.095693779904	1.2752478317613372	0.0014186947501785875	0.00035481573107598786	1.2913958741501492	5.972663375105063	7.688220024754766	8.692682592550549
48123	260	1.4547264965304876	1.3924030856708551	3.959389674965274	216.61153846153846	424.5230769230769	2629.403846153846	0.6090498266591755	0.0011265435468186087	0.00044466470290231724	0.023062507180333203	5.604727137855377	7.804039361093006	11.352742838548854
48132	218	1.252135064448951	1.3635548104495465	3.733555642018398	365.1697247706422	557.1926605504588	2629.316513761468	0.5976425907030076	0.0012023066421634296	0.0003563000645751916	0.5318073781124038	5.634047420268259	7.682332462207643	9.619317852684636
48144	149	1.8354225500896009	1.6014612596315836	3.2887628124766306	219.6510067114094	756.1208053691275	2630.48322147651	0.7524864512361428	0.0006417780920105084	0.00041485737512833977	-0.2537468560070133	3.9246979287747217	6.285251688689033	11.536092682408594
48156	108	1.4472022107812479	1.3534822282536128	2.9542350655280893	173.87037037037038	696.5925925925926	2630.824074074074	0.9391612341997324	0.0013114967765027864	0.00035776206012178203	0.8063797623014874	4.269040420377618	5.778070340677437	8.362036171077945
48209	234	1.5252828639867937	1.2224923575618767	3.822748700696107	219.46153846153845	478.46153846153845	2635.897435897436	1.2656128762209697	0.0011212455061996658	0.0003571206197798927	1.4377794440044216	5.809313931753004	7.101841884245785	10.832317728783782
48408	200	1.3183612010903207	1.581571569189431	3.627831678597809	233.73	486.575	2642.575	0.6265050831412959	0.0011289420392131433	0.0004142216472704759	-0.3302324292383738	4.874608637965496	7.7095424327314435	10.16396162147262
48442	141	1.222984582929146	1.2665624734279886	3.228817520103468	217.25531914893617	674.8581560283687	2643.7021276595747	0.6907895433801563	0.0010296720470605644	0.0004496682968233844	-0.3065152535138598	5.158404862111132	6.533442021098437	7.990298865264827
48478	108	1.6021343727361546	1.5243156782599905	2.9542350655280893	172.33333333333334	589.5	2649.277777777778	0.7556152744035038	0.001015461915004481	0.00033113296391094156	-0.4057524114980482	3.812344343759898	5.811216254119006	9.3103493081271
48494	168	1.1523019575943756	1.2050508167114788	3.422999934344502	179.61904761904762	702.9583333333334	2650.6488095238096	0.9675414821136438	0.0015019460540012612	0.0004483937636958272	1.7625081545839665	5.766485606140552	6.94890818923466	8.007240509598686
48540	263	1.1901538189876446	1.5235684154050153	3.9745598985291823	209.9315589353612	509.39923954372625	2659.5589353612168	0.48166084940873494	0.0012622756543551562	0.0004369760555941537	-0.7470206720262298	5.665132040149785	8.631216245471188	10.272474977055735
48564	211	1.6974952063790358	1.20751577377037	3.6931585162727347	199.53554502369667	547.3649289099526	2663.39336492891	0.63382618261982	0.0011506548495654246	0.00040818500856639763	-0.6536864824814175	5.4604682183892255	6.593601505876779	11.192606948999424
48768	127	1.3327049557129047	1.3851758707005983	3.118207682606165	273.5196850393701	755.9842519685039	2692.551181102362	0.5246028034560846	0.0014646090049201285	0.00040492475602035697	-0.6823038359403149	4.560583554764259	6.317210296373412	8.418977468257433
48947	176	1.1984233366895751	2.4118984098939746	3.476492948582991	314.35795454545456	512.5568181818181	2714.6136363636365	0.45699946964967364	0.0017936561145523394	0.0003985169521439275	-0.2317561463580846	3.6396692700097955	8.77851252487659	10.520374271233829
48984	156	1.271666644160115	1.2788079782394588	3.339478586524188	353.4102564102564	523.7435897435897	2715.448717948718	0.6298740914614952	0.0014185955970345114	0.0003243688263446749	-0.33291941185908325	5.2325574744080745	6.691436244869559	8.509276274124632
49037	111	1.1953467016204418	1.443688956884659	2.981339653545337	385.3693693693694	504.73873873873873	2722.738738738739	0.7910467232533345	0.0013756323364554897	0.0003429908868253084	0.6738435392354742	4.39839673393087	6.3499167927735485	7.590352093806114
49087	104	1.2205959126441128	1.7439045064361258	2.9173032555927185	232.22115384615384	310.09615384615387	2725.125	0.801620561769177	0.0011200091791509364	0.00040498639538592054	-0.1842510545525009	3.768245032079577	6.571459492799118	8.021096597016957
49095	187	1.2010424847172714	1.5677028456536959	3.5474612950908626	366.8663101604278	583.7058823529412	2727.620320855615	0.9525061385796043	0.0015466185921633785	0.000412101988125442	0.1646762554633736	4.945980201984282	7.753827237197601	9.312675931032262
49240	184	1.2814166521530308	1.7739894650701364	3.5283885540070252	414.67934782608694	488.8369565217391	2742.8315217391305	0.5558546157444667	0.00178246028182279	0.0004168524198468553	-0.7064148571850799	4.433454490873078	7.864901560676726	10.078215827395516
49386	171	1.253095728140198	1.2846371005478412	3.4432548432278574	207.4561403508772	331.39766081871346	2755.502923976608	0.8438490382069838	0.0019788110515712733	0.0004255401612600739	0.2914924208335812	5.405270583928741	6.943811130614754	8.701260064785707
49403	157	1.150818774396759	1.4756348531875163	3.3465990315076186	423.6687898089172	483.3312101910828	2757.4076433121018	0.41292786379209206	0.0015551904980152561	0.00031455129046791376	-0.7561681248592622	4.92771324965177	7.271505417700067	8.368184952816986
49436	110	1.4002591266350803	1.3624785702604123	2.972359660434031	353.43636363636364	607.6363636363636	2759.7	0.6143452271294307	0.001587179967794906	0.00038636991064527356	-0.5393561770190112	4.323566038513293	5.890766074580066	8.248598958803044
49437	126	1.5682030139372778	1.2624922607613265	3.110001834980228	327.984126984127	645.6269841269841	2759.373015873016	0.4333962677007844	0.0017751241721848529	0.0004024795407337682	-0.8805218198435498	4.583220268719393	5.786280118622681	9.07406192150944
49486	103	1.307853291358593	1.8118188293050475	2.9079227945114825	483.84466019417476	402.1747572815534	2764.3883495145633	0.4640768781442475	0.0014289761619366596	0.00041304708158887936	-0.469473757841838	3.578354352353644	6.483329793520002	8.47924420941836
49650	152	1.0514992135338446	1.3197602172156295	3.3106885454028534	182.0921052631579	705.8092105263158	2778.782894736842	0.739813171405775	0.0012525270992084284	0.00044847870721453334	0.12057273903618837	5.411886118539436	7.142391999349856	7.5102195700667975
49784	195	1.1987028019521433	1.3536642197581514	3.597344256713176	168.1948717948718	621.0820512820513	2793.8153846153846	0.712312091560645	0.001357171949870789	0.00031670788728407196	-0.32518734422970574	5.534786288369522	7.492242162573843	8.980971673181251
50182	234	1.5674678602803347	1.6141133955978026	3.822748700696107	433.84615384615387	504.86752136752136	2829.8547008547007	0.45617643642932837	0.00169048745619953	0.0003852290451406509	-0.5774800795205892	4.78318122394501	7.720596887141534	12.101787482774753
50303	170	2.144640869457302	1.365649054601532	3.436529718992546	230.5235294117647	509.21176470588233	2845.264705882353	0.4728287942846885	0.0011648115626645876	0.00030008353021168205	0.25081946043415027	4.329846512662754	5.913050796587631	12.681370401538889
50309	161	1.4034621975072836	1.7266347537865496	3.374782244948609	221.72049689440993	713.9503105590062	2839.198757763975	0.7777180697463351	0.0015331704172404101	0.00043345330767415366	0.02018068408160989	4.188660802919391	7.232287314144095	10.15024184691272
50343	191	1.858871555195519	1.831057731496643	3.5725769016050326	184.61780104712042	439.6806282722513	2843.9319371727747	0.4770785954323468	0.00121129449293583	0.00039699102528550613	-0.2672657574304518	3.882639746607091	7.109337526641081	13.215345304557173
50368	105	1.2119930824140905	1.2255918001144965	2.9266237766025056	316.48571428571427	516.504761904762	2843.4857142857145	0.5900736801455803	0.0013355163363961591	0.00039078925147623475	-0.33560723108326806	4.793649549834478	5.875057580899683	7.120529146834877
50446	288	1.424498935108716	1.383093815426707	4.096704379531774	215.37847222222223	680.5555555555555	2849.621527777778	0.4572614146009144	0.001279084142475363	0.0004375206951918747	-0.0858723491604394	5.866010273781752	8.113242530897063	11.557305345541613
50466	125	1.2319921058830352	1.2255664608998293	3.101752454497	315.464	703.432	2851.808	0.4872951841442914	0.0013985114893876017	0.00041607467328692334	-0.6550088866717734	5.052929554717123	6.192700991550813	7.629358735684647
50496	116	2.187173374835606	1.2426178624784068	3.0254486996176935	442.32758620689657	128.68965517241378	2853.6724137931033	0.6106017958513018	0.00222069211906336	0.0003630624947101666	-0.2755771682428012	4.033050474408297	5.011540559776762	10.961108079252464
50640	191	1.0840892761605865	1.988876200100632	3.5725769016050326	415.130890052356	522.5811518324607	2865.2251308900522	0.7322545337238576	0.001538804621333305	0.00038068364124526515	-0.2512534981459038	4.397961247948287	8.747000455009221	9.482529391847269
50764	143	1.5552986256879997	1.6015444769785494	3.244012179295627	551.3286713286714	438.97202797202794	2873.769230769231	0.5509893306096114	0.0015340370583588948	0.00043820205465824907	-0.04097650724157065	4.090865549921838	6.5517031275391355	10.189854870177387
51062	126	1.3670804733446298	1.3387199097703069	3.110001834980228	566.2698412698413	210.92857142857142	2878.4920634920636	0.548954250675165	0.002096334602572911	0.0003877981150118019	-0.059327685487887916	4.613878275302317	6.176690708403896	8.444033257348174
51112	112	1.5864978672110417	1.2243438756637866	2.9902658734369907	203.97321428571428	677.6607142857143	2883.6428571428573	0.5488604433260726	0.0014636934678752109	0.0004361885161279979	-0.6120776174459528	4.4804781163029235	5.485645941741103	8.702965586847165
51398	191	1.3194777527548849	1.2078903118952744	3.5725769016050326	205.8586387434555	530.565445026178	2906.5916230366493	0.5776508910074123	0.001401809524471691	0.0004100375074629601	-0.6357236303453551	5.743710723688693	6.937772537472568	9.154236516868858
51514	213	1.1696776586272646	1.5544108582045457	3.7047905884059906	459.0234741784038	519.4084507042254	2914.807511737089	0.4490816213930252	0.0018241671072494047	0.00034362566067653645	-0.6516469600468944	5.240761321880006	8.14629630398869	9.528540787333428
51641	112	1.370944104375114	1.4954062732336797	2.9902658734369907	213.55357142857142	688.9910714285714	2921.8928571428573	0.8445422930879569	0.0015772704984036473	0.00041323039612192525	1.1745429694520952	4.116806158826557	6.156297755596281	8.439940112812469
51712	182	1.2632389604067713	1.4151922849281262	3.515557936860002	559.4065934065934	475.1978021978022	2928.379120879121	0.710140075011433	0.0017416803729157525	0.00040019405276184154	-0.4505199716877555	5.160028691952029	7.302432794858281	9.22471761221709
52477	269	1.6672693884854486	1.2124522551084944	4.004557711876105	319.2267657992565	190.68773234200742	2995.2118959107806	0.47588311880204365	0.001004007234468322	0.00038788095528122425	-0.6325870818222916	5.940270156798567	7.202293947564113	12.008164225647665
52695	107	1.2808210991119533	1.3292046744496417	2.9450887683989615	313.2429906542056	502.8785046728972	3009.6355140186915	0.5632467874476347	0.001544703786026373	0.0004336247248032793	-0.27113325750346595	4.486465379548039	5.963430754251739	7.638087933138737
52809	123	1.3972955447449658	1.3098854519622163	3.085120754404075	235.130081300813	675.520325203252	3018.471544715447	1.1569911128517592	0.001444162200848625	0.0003989056250251643	1.7515736933340458	4.610172676655763	6.038798120185095	8.437985708948908
52906	203	1.4555563815453985	1.2402275155614764	3.6458808895212966	536.2364532019704	504.8768472906404	3027.4433497536947	0.5143293630202833	0.0017351509413677337	0.00037239840244869646	-0.6168677973409347	5.573849260158129	6.9128412200400895	10.06203015243943
53092	170	1.2143570340246914	1.2111177177080878	3.436529718992546	203.4	498.1764705882353	3041.3411764705884	0.7073053475740644	0.00140378782628378	0.0003443862981864764	-0.04982955347815121	5.669921729679931	6.866942664833452	8.338920127284762
53102	349	1.225613628970924	1.5368605235467414	4.367627641795003	416.46418338108884	212.74212034383953	3044.6905444126073	0.46965894757158916	0.0009294497179551916	0.0004312828433737068	-0.3040812159767836	6.129166757675261	9.419674432106083	11.544881364458167
53622	213	1.6786284317222242	1.201557254053694	3.7047905884059906	390.88262910798124	521.2159624413146	3082.9295774647885	0.5339522173333906	0.0015150245646355857	0.0003669544818372776	-0.6091976698308592	5.516273903048849	6.628118923555428	11.126148873916245
53811	164	1.618732199838659	1.379091744787327	3.395614761699054	369.4024390243902	506.0975609756098	3096.1158536585367	0.6785733325727233	0.0016243473630932319	0.00035883835930765334	-0.034304626071314015	4.668327338929517	6.438051695082686	10.421481583056204
54410	111	1.0765240447271485	1.460198977494765	2.981339653545337	348.4144144144144	458.3873873873874	3115.234234234234	1.4599619328512294	0.0017895937964387304	0.0003304855801362935	1.9001952215520976	4.520212452202575	6.600409600765305	7.105499640271769
54427	139	1.5613849639367579	1.3247525494409051	3.2134784881980667	611.9280575539568	378.1151079136691	3117.5971223021584	0.4108065335236522	0.0016448115285070573	0.0004064473142318253	-0.6181301631676592	4.592814296461033	6.084342448345391	9.500000814288653
54591	235	1.4605388281972798	1.5178049392021322	3.828186472892078	280.4808510638298	649.3106382978723	3126.063829787234	0.5994122510066585	0.0015273926678074008	0.00031266811461261405	-0.11901311217223665	5.109456857155224	7.755158854430401	11.326710625733538
54610	136	1.2212919739645667	1.2764151677443867	3.1901915940108525	375.00735294117646	470.18382352941177	3127.669117647059	0.6898854420852651	0.0016881819550797123	0.00029477971395511286	0.22014520683018723	5.072775275738373	6.474967304511172	7.907825600682479
54619	142	1.0337043092739084	1.2715436467106873	3.2364326839703716	276.1619718309859	676.2394366197183	3125.507042253521	0.4420586911773615	0.0015646480003365275	0.0003785270857575335	-0.6867594052268657	5.454357713898891	6.935453897995563	7.16920858112854
54718	230	1.1305050493123423	1.9544966823581031	3.800841350332086	396.504347826087	86.35217391304347	3136.1391304347826	0.5335236715933115	0.0017039189423920344	0.0003153719077818407	-0.18643475437341106	4.667979542126775	9.12355052840228	10.314219940015066
54800	150	1.5283812804505246	1.2173097264988322	3.2961038252544337	367.12666666666667	57.22666666666667	3137.7266666666665	0.6619646432599618	0.001780440582272907	0.00032448064223532323	-0.08167607755786888	5.019798073568365	6.110649020014872	9.339401573594072
54861	278	1.5408943449283568	1.8975261645141424	4.048729190665098	318.6870503597122	72.36690647482014	3144.2158273381297	0.5100049716492714	0.002010658996015546	0.0004294177202689419	-0.5243980561166071	4.5740325985301675	8.679346533051604	13.373955990452753
54891	129	1.1602487430708677	1.2930377164741371	3.134491046694726	299.13178294573646	645.3875968992248	3142.8062015503874	0.6033407905502466	0.0013827504418689267	0.00035413616812099755	-0.4127316884243939	5.026579223506624	6.499556520839347	7.541102283821915
54940	169	1.309783443696558	1.3603888135717968	3.429778169737927	314.9526627218935	505.6213017751479	3145.6568047337278	0.691986387616667	0.0016909732229142456	0.00041105364604745114	-0.3100060670825755	5.106470498744769	6.946785343326776	9.098784429603322
55065	123	1.3149373392635424	1.2659929855807694	3.085120754404075	243.4390243902439	658.3739837398374	3150.878048780488	0.5517406886496385	0.0015719277013804976	0.00033102986640036176	-0.6720304949925326	4.812598272225874	6.092715655056088	8.011539312348784
55113	270	1.2738544535713332	1.4685492922242471	4.009513852715927	435.75925925925924	490.64074074074074	3156.659259259259	0.5491575531008166	0.0013691996560535498	0.00029893796671841744	-0.37169435243879523	5.725623127942403	8.408359792082598	10.711026568374546
55157	175	1.2343145267849371	1.8579362167974038	3.4698961719196246	75.2	279.4742857142857	3156.9885714285715	0.7540585168682622	0.0016403607378846833	0.00033537040720486047	-0.14867773866715694	4.28072499336254	7.953313999318089	9.816891005440324
55243	352	1.8332415317558335	1.333252780514932	4.380106645730805	287.5823863636364	485.6676136363636	3164.971590909091	0.7913197483756337	0.001862877280390504	0.0004442155479456802	0.20603558104337116	5.908806741695521	7.877933017890929	14.442153992788223
55282	158	1.5878689663597017	1.232802330863965	3.3536893048878023	432.53164556962025	451.88607594936707	3162.5379746835442	0.5042453698153035	0.0017129005123772717	0.0003851762788938873	-0.2895796926746388	5.000563770299943	6.164706671659667	9.788746410638993
55287	106	1.0349962614929435	1.6178456989160737	2.9358853059852277	427.10377358490564	490.5188679245283	3162.2924528301887	0.42737591544024084	0.0016649851206479208	0.00036974663990647417	-0.5730657071276752	4.212094325295461	6.8145186876080635	7.053001365548146
55299	115	1.1353491101019375	1.2275160873366517	3.0167297789406926	429.97391304347826	437.5217391304348	3163.3739130434783	0.7110282206218057	0.00170456871856004	0.0003434869768142893	-0.17000028347902552	5.044736301287776	6.192494966201943	7.030643649188105
55323	194	1.252252613020945	1.3927641703547764	3.5911844086060856	289.3041237113402	669.0876288659794	3165.438144329897	0.9219176001243526	0.00147367745503476	0.00037410441112057557	0.32302869687608426	5.343001914798798	7.44154162906873	9.318689949905457
55336	186	1.2058088220830083	1.210017054221116	3.5411265292993765	380.86559139784947	489.89784946236557	3165.1989247311826	1.075617043112125	0.001764972740533932	0.0004356167244284844	0.5500641075457255	5.859820247435574	7.090482434067245	8.549766271822884
55357	146	1.1986063488807686	1.545001619793537	3.266540763464405	437.2191780821918	449.7739726027397	3167.9657534246576	0.5468601158297537	0.001696912746410817	0.0003801164791035909	-0.6322567869950877	4.601929140157432	7.109987975718312	8.522076728161894
55417	184	1.720046198273784	1.6200799096421272	3.5283885540070252	425.41847826086956	495.92934782608694	3171.711956521739	0.4104474343916658	0.0015192634315968937	0.0002820711472628975	-0.7388979553468138	4.269746311756397	6.917330218945109	11.898127545300898
55571	162	1.8441097063571288	1.6625201469177455	3.3817549553604795	371.8888888888889	518.3333333333334	3177.7283950617284	0.546353539612883	0.0017318381952340313	0.0004033341051413083	-0.4312403282909245	3.93005475847883	6.533795214461009	12.049035174337305
55675	105	1.6047761588982223	1.2292181736705998	2.9266237766025056	295.2761904761905	624.952380952381	3181.790476190476	0.48987615840748583	0.001416573758303587	0.0003273280183245372	-0.8480318997539062	4.356851483858985	5.355521023943183	8.594412457702216
55718	299	1.5243239681537617	2.318311314385631	4.148211199396802	358.1170568561873	91.20066889632108	3189.551839464883	0.7300844650113085	0.0017534690261989782	0.00043738166668899706	0.15695006730253658	4.115449333635723	9.540892753948503	14.543411502428253
55734	175	1.4365527823298894	1.8884105342126087	3.4698961719196246	297.4057142857143	514.9257142857143	3185.822857142857	0.5774159609708165	0.0016674387135675976	0.00041570826317603043	-0.6639968324095609	4.025702431992254	7.6021788801794905	10.920931222091369
55763	219	1.802765734216239	2.0929135396736886	3.739255735818739	341.3013698630137	90.94063926940639	3188.4474885844747	0.7748815279066291	0.0018098592629537122	0.00040309726768805547	0.43743810155239915	3.755500933156329	7.859938751260053	14.16962825381
55784	155	1.6022265533097113	1.9913465323275517	3.332327646897144	363.3290322580645	89.72903225806452	3190.7548387096776	0.6489658233873588	0.0017410669355623185	0.0003803287774359615	-0.2811554998599468	3.59836451670098	7.165590702383001	11.48089969350723
55801	170	1.996140323290014	1.303318356338855	3.436529718992546	279.93529411764706	655.9705882352941	3188.664705882353	0.5214756905804921	0.0016601849621271387	0.000395774115528061	-0.8961790986625009	4.57494701975216	5.962612430120728	11.902211103914246
55803	125	2.3318676344762883	1.2288529620267594	3.101752454497	246.864	660.896	3187.952	0.5528767060379058	0.001625286859460175	0.00034392348608098535	-0.0756488605283927	4.077580574371255	5.010746966718892	11.684398676242017
55817	124	1.5482847034799043	1.5781461038818814	3.0934589591553867	306.2983870967742	484.0241935483871	3190.4758064516127	0.41134742970428584	0.0017384840992294372	0.00042819921022269606	-0.9003455818818944	3.9454142448519303	6.226440118713149	9.640301992937168
55843	103	1.1794687480652197	1.24830648444775	2.9079227945114825	432.09708737864077	389.873786407767	3190.766990291262	1.1848789668737247	0.0017938459522624328	0.00034551782452108595	0.9342405179014697	4.74791829901894	5.926857200293474	6.990542841991478
55855	105	1.253381790401265	1.3335519082436549	2.9266237766025056	271.9904761904762	625.4380952380952	3190.4285714285716	0.7616585146094498	0.0017210866524172681	0.0003766381932031436	-0.12527598624383351	4.480871419826279	5.975474632503789	7.48955109338494
55873	231	2.061949528953626	1.4260854891972956	3.806341852001123	332.038961038961	533.7445887445888	3194.822510822511	0.5889318809862674	0.001907886602629573	0.000374267712984591	-0.20528023921284344	4.720790580406935	6.73225094425761	13.881561663309585
55896	245	1.790295077102879	1.6611904761714038	3.8817344776970533	299.83673469387753	513.0163265306122	3193.9591836734694	0.713405002368756	0.0016819752662499644	0.0003519752218848173	-0.16513407744583342	4.5582834379084405	7.572177034743345	13.556431268252487
55915	133	1.076491253359757	1.2729505446614318	3.1665596774742406	398.77443609022555	468.70676691729324	3193.684210526316	1.0161172779695278	0.0015451701391222222	0.0002836909298963796	0.9389280755897214	5.2610587339186035	6.6970675808374684	7.209334673930723
55921	109	1.6062879666626935	1.266848225621289	2.963325076860906	278.9816513761468	624.2752293577981	3194.0366972477063	0.41718948293147784	0.0015864047550792815	0.0003051617970996355	-0.6362109412075463	4.322335079669035	5.475742526219369	8.79561932840935
55974	278	1.322392871677562	1.403434268300515	4.048729190665098	487.4856115107914	288.5647482014389	3199.2158273381297	1.2343631430416977	0.0008399735805586905	0.0004464553269708146	0.8566866578965975	5.885280593047054	8.259604462846212	10.92244206454401
55983	131	1.0502701798296752	1.2114725774368889	3.1506069651764594	324.9389312977099	623.9694656488549	3197.312977099237	0.829203209252494	0.0015168730573877976	0.00044091460798731207	-0.20473507344506947	5.454833355795879	6.608381025034746	6.940585527546257
56056	182	1.64248819413125	1.4226669805487975	3.515557936860002	363.86813186813185	640.1923076923077	3201.3406593406594	0.49683514688927977	0.0016975332208868158	0.00032406543715680306	-0.7822486228331034	4.7110892851201855	6.702311168357727	11.00846696742159
56072	139	1.6607971852993069	1.3797398309231597	3.2134784881980667	270.0575539568345	454.47482014388487	3203.4244604316546	0.6045710500904082	0.0017713490469890426	0.0003668120395082889	-0.44048839814461127	4.378933918019556	6.041789543671992	10.034187068301229
56092	167	1.114806525812318	1.2209473804971618	3.4161947475397194	470.4251497005988	421.2934131736527	3201.988023952096	1.080622220477829	0.0017006252927170274	0.0002983253000707365	0.9966123667135953	5.768215588555467	7.042687712989693	7.851234221699141
56095	226	1.6713291891726447	1.920947322124309	3.778678506268494	292.77433628318585	499.45575221238937	3203.0	0.4041325631937442	0.0017487032105115991	0.00037787969018524757	-0.6946176792626293	4.121028670544101	7.916278989079192	13.230708144082168
56119	108	1.1897763516452062	1.2073265259268628	2.9542350655280893	462.6388888888889	399.0462962962963	3203.1481481481483	0.8970287732760979	0.0017731951105546344	0.0002941530230535908	0.44943057914037654	4.91779142329517	5.93738003431988	7.064154355564196
56121	153	1.9598142500434172	1.2315087077625513	3.317932963569071	410.640522875817	437.98039215686276	3203.1045751633987	0.6529295196419035	0.0019290157383782607	0.00041808486289435356	0.07844950109254034	4.615311036431994	5.6837957303986055	11.13918386677112
56167	153	1.103991170622527	1.3065531449168946	3.317932963569071	408.15686274509807	381.05882352941177	3204.97385620915	0.9705966065129209	0.0018740658415481448	0.00032036513808112653	0.5593155965318921	5.372268165562046	7.019153867052008	7.7490838944663825
56173	176	1.2655666859929868	1.5021103411656112	3.476492948582991	385.9318181818182	486.0113636363636	3206.6420454545455	0.7600374914140086	0.0017387114421580918	0.00043039293105721574	-0.23649876832743422	4.900891785003151	7.361680231186824	9.316697253523195
56266	106	1.300389752381235	1.2302312718000397	2.9358853059852277	415.188679245283	450.22641509433964	3209.7830188679245	0.7594842680934587	0.0017802786490581227	0.000425563652247682	-0.07234727765981885	4.68547250019576	5.764214792899941	7.495725847211408
56355	198	1.0186608302198807	1.2166653607929623	3.615698371650747	401.1060606060606	411.1363636363636	3214.222222222222	1.221193374802574	0.0018408122617102256	0.000282808019799562	1.4975764297067276	6.306158632307697	7.672484767594297	7.815659703206996
56379	151	1.3428828429545536	1.3162825102609355	3.303412283384499	324.95364238410593	653.9205298013245	3214.8079470198677	0.42749677757059035	0.0016288874217537262	0.0003090545519866928	-0.5718664703434055	4.985943192918114	6.562909821992679	8.813218999811893
56479	176	1.7558635313642743	1.3858998146254438	3.476492948582991	259.28977272727275	657.4375	3219.880681818182	0.5752738103373454	0.001620651705624451	0.00033717420485902957	0.31575861903965885	4.63646021807845	6.425669356753168	11.282598488127823
56500	135	1.6290807444044009	1.3844006348664406	3.1823532538411654	482.8814814814815	166.15555555555557	3221.1111111111113	0.42453984197605843	0.0015503527618151297	0.0003242651390559305	-0.15752169801360916	4.354680721872462	6.028622756000887	9.821113247079237
56543	134	1.8240060710697252	1.5264942269318147	3.1744761096119998	431.1865671641791	431.1268656716418	3222.9253731343283	0.42705716095233215	0.001803051579549019	0.0003564125128265106	-0.363523017507668	3.9194926532066847	5.983082907621665	10.913179547215421
56546	196	1.0156418722575786	1.4040215298736454	3.603483081345675	375.8775510204082	450.984693877551	3223.265306122449	0.5323145711426933	0.0017996119657217773	0.0003746376417239946	-0.28438304742213694	5.718161786463381	8.028422259495335	8.154001814908261
56554	178	1.3336217582497956	1.2943448382086973	3.4896119142071	294.05056179775283	604.8539325842696	3222.8483146067415	0.41662014365701755	0.0016449367617037188	0.00029453184096985246	-0.1212119755246257	5.338626916576095	6.910024192592282	9.215358613273542
56606	174	1.2577392603986899	1.2581385231965465	3.463274216566831	312.6896551724138	611.264367816092	3225.189655172414	0.5437578004661116	0.0015234980001596027	0.00029829614248670075	-0.4864579338193633	5.505976615572406	6.927281287870986	8.712713643580539
56637	185	1.2871437144824984	1.2119146701996755	3.534769017368711	277.8162162162162	614.6324324324324	3226.9837837837836	0.5589856950413294	0.001561494919194563	0.00038803164779860035	-0.6512122991457931	5.71742742057616	6.929034166798138	8.918662775228698
56640	236	1.5704723897998187	1.2460357849312005	3.833608840582653	250.8050847457627	643.978813559322	3226.427966101695	0.7144007312097219	0.0013536511672763312	0.00029592677248960176	-0.21834471949775036	5.696490118493869	7.098030536150335	11.147260978980107
56671	152	1.4500516679072248	1.30168598149714	3.3106885454028534	406.0263157894737	417.6578947368421	3228.1315789473683	0.693092598840867	0.0017469525796753402	0.0003030229378042683	-0.12239695876831069	4.907003235286522	6.387377322533578	9.262027140092599
56676	310	1.0779134824414502	1.2153702855570103	4.198469747472362	453.1548387096774	498.3677419354839	3229.541935483871	0.4598808982267514	0.0015177360895435295	0.0003222118082651222	-0.565653225312257	7.190967286852602	8.739687964853164	9.420627489646504
56682	175	1.3157719105979508	1.415332073037008	3.4698961719196246	261.8	641.9828571428571	3228.8914285714286	0.5808506089709449	0.0016576786878119622	0.0003557600543950516	-0.4322617864029943	5.023973881682317	7.110591368845219	9.355916390866772
56720	155	1.0819309879727814	1.2445289739599885	3.332327646897144	343.4193548387097	426.14193548387095	3230.490322580645	1.0065413893994626	0.0018266642090654182	0.0003950680803602564	0.4344013586603883	5.611011568376513	6.983066470069248	7.555196005041624
56731	107	1.7680497804111401	1.2110492898253364	2.9450887683989615	312.77570093457945	600.4579439252336	3230.8598130841124	0.43977584539174497	0.0019095838243994758	0.00037938839556345193	-0.6701364389953852	4.287350696427235	5.192193016140364	9.180055722039226
56791	204	1.4323075752745154	1.6139912195774764	3.6518577541381396	400.4264705882353	116.53921568627452	3236.4117647058824	0.5169503773332202	0.0017021188675654213	0.0004290726793084134	-0.5632193798259126	4.709024755937566	7.600324608856201	10.886002511810055
56807	124	1.1966693974635216	1.200408949824282	3.0934589591553867	283.66129032258067	627.0645161290323	3234.8548387096776	0.4980525595344468	0.0015860504082088629	0.00036877731393196656	-0.677193028622908	5.159371609012746	6.193355854928207	7.411399419194112
56835	116	1.5309082150967073	1.3936349898256695	3.0254486996176935	318.82758620689657	442.8448275862069	3235.793103448276	0.550014025894674	0.0016376850343758948	0.0004496566949208631	-0.3549457970486678	4.207951349669024	5.864348236382902	8.977778891266473
56872	144	1.5689652229569893	1.9030407074685909	3.2515564208357337	364.80555555555554	132.17361111111111	3237.6319444444443	0.5719394084422471	0.0016365408688822451	0.00036523261242915253	-0.09367066926616197	3.644333657206709	6.9353153012622535	10.88126851792195
56879	277	1.5690701716832678	1.337549087224287	4.043868766796071	350.42238267148014	429.24548736462094	3239.9530685920577	0.5056971670585195	0.0018467387228208974	0.0003411504846182593	-0.4078602992386404	5.733323410564634	7.668601494562362	12.03257386364353
56943	157	2.1979925187039386	1.5221670697349141	3.3465990315076186	394.7261146496815	445.7261146496815	3243.394904458599	0.9774232055153561	0.0016435485720266677	0.00039673907718980225	0.8038373731561572	3.8903026757956756	5.921690624397799	13.015831690505618
56966	179	1.2494154436105693	1.2830748293943703	3.496134568477292	415.2625698324022	402.9050279329609	3242.854748603352	0.5227235398250917	0.0017222735436383488	0.0003107855181513428	-0.3313642081585395	5.4981239038955705	7.054504389979917	8.814006731859466
57056	183	1.0606177387149869	1.2061333840798363	3.5219849309417994	396.7158469945355	414.5027322404372	3247.103825136612	1.0283574583593011	0.001709268441744393	0.0003028544487415561	1.2130618019145274	6.095850416444057	7.352408691630147	7.798095080625181
57062	131	1.204038342549811	1.2241079294013877	3.1506069651764594	250.6030534351145	641.7480916030535	3246.4503816793895	0.7164708484666017	0.001590408673172262	0.0004134192262171682	-0.4746006882027429	5.176040247000907	6.336031909254528	7.628825358361535
57072	163	1.3855619288734211	1.534013462309834	3.3886990302096676	289.39263803680984	457.60736196319016	3248.3006134969323	0.5898785416209087	0.0014872827090071572	0.00035137940609579477	-0.7339477245874861	4.570547563856845	7.011281493083817	9.714564709431734
57093	111	1.0809406052449653	1.5355381150949265	2.981339653545337	297.72972972972974	458.1171171171171	3249.126126126126	0.7155427388741976	0.001664304569875402	0.00034391970987916265	-0.03814336895249948	4.365162755793069	6.702873790113063	7.245408451565429
57148	137	1.2364190624828844	1.2066202725422297	3.197991604505926	411.5255474452555	384.05109489051097	3250.941605839416	0.8073137472105212	0.001729775938191825	0.0002888321474060399	0.16306743547732205	5.257811424989971	6.344181854597048	7.844067380881808
57263	176	1.1602209022744268	1.2563604456732886	3.476492948582991	425.9318181818182	350.7443181818182	3256.0170454545455	1.0264813394748116	0.0016375806305652738	0.0003134562907413239	0.4380069072680213	5.683051828550675	7.139961528102325	8.283932606339574
57273	172	1.6434051957624052	1.6376645942070558	3.4499537994991853	245.07558139534885	421.69767441860466	3256.029069767442	0.44886982509463347	0.0018936491782538766	0.0003934436337770363	-0.451807587251321	4.2083490087932836	6.891864171767118	11.326125388370848
57290	101	1.421909852070249	1.2665278362794938	2.8889781342892826	310.96039603960395	651.059405940594	3258.069306930693	0.5628532814195223	0.0017571663760607785	0.0003835996743375342	-0.577953283104403	4.38941930947669	5.5593217405549415	7.904854353723396
57310	110	1.402931799288472	1.3968160030812378	2.972359660434031	288.6272727272727	598.3818181818182	3258.081818181818	0.6111203765069855	0.0015298044510101052	0.0003171723670828264	-0.44218460563610273	4.24971396345696	5.936068472674477	8.327899223068775
57326	128	1.16313962153571	1.319581118544042	3.126370567187088	453.5703125	532.5859375	3258.03125	0.5990890303494538	0.001751450213305361	0.0004025901254121604	-0.5976437397978538	4.9419965434933255	6.5213653267037115	7.585258397998257
57347	130	1.212032227161868	1.2959911067794292	3.142569667595952	402.55384615384617	372.8615384615385	3260.6692307692306	0.8158047436030167	0.0016965992596501913	0.0002922988849251981	0.5917067888672247	4.959168215843687	6.427037904756626	7.789777065755919
57372	166	2.0167409293255094	1.205251961469555	3.4093623398066053	286.5120481927711	651.722891566265	3259.2168674698796	0.4349008415019662	0.0019085744335540537	0.00044038231768685606	-0.6260075522277999	4.765420402379454	5.743532287194872	11.583216642488457
57382	159	1.3984345873461697	1.2821806588034452	3.360749724264337	409.20754716981133	408.47798742138366	3261.5408805031448	0.8617038954394151	0.0015300781529765787	0.0004107565517371815	0.2784847613913102	5.092753244384008	6.529829710007672	9.131539715955336
57538	105	1.242562161905907	1.2033999545428202	2.9266237766025056	249.17142857142858	627.7333333333333	3267.361904761905	0.464689192636361	0.0015788337725791194	0.00031562745143162376	-0.7396361910454687	4.812279649001843	5.791097110856156	7.1957981458724785
57542	127	1.580055971118082	1.341311879580981	3.118207682606165	320.0	641.4173228346457	3267.417322834646	0.44686209464754256	0.0016855670086027483	0.00040992275065118445	-0.2730194945442168	4.402415495111717	5.905012202444733	9.330249789997936
57620	221	1.092520046391425	2.031207203803853	3.7506040777364467	284.4117647058824	626.9366515837104	3272.5882352941176	0.49504323104359926	0.001585758566156839	0.00030578704157504215	-0.61994075071821	4.541004443635883	9.223720938418515	10.077100027542555
57639	230	1.2348475636201472	2.4412753500889477	3.800841350332086	278.4086956521739	195.6	3274.021739130435	1.2964743471477396	0.001707369113928112	0.00043217199378770764	1.3979774610298472	3.9080559930967937	9.540640762714585	11.78123700121317
57667	206	1.2268981714640237	2.25727568629454	3.6637531402741406	260.5873786407767	208.93203883495147	3275.3009708737864	0.5714631101796084	0.0017055032178036218	0.00033686001351728676	-0.2524569296028085	3.9776841105738736	8.978729630558528	11.015986965802107
57705	103	1.2451740266972415	1.2518186292274922	2.9079227945114825	300.94174757281553	620.4271844660194	3276.0388349514565	1.2807152214847506	0.0016798856057841512	0.0002994168219397905	4.717909805169957	4.654166432560905	5.826172243805001	7.254598353050374
57765	250	1.1380883716781691	1.3836839779487669	3.90796320898386	361.22	376.448	3278.796	0.6758670520261787	0.0015734475709032268	0.00042310892235594564	-0.3731027881831426	6.028795121576901	8.341947216061646	9.493873123752834
57768	223	1.115027635035845	2.131588792903453	3.7618841579186975	299.3452914798206	429.70403587443946	3279.677130044843	0.5217049359749301	0.0014707700653740878	0.0003759272052245513	-0.6191837324854546	4.38064356363025	9.337730725938885	10.411827807945182
57769	184	1.4813244895938578	1.5571198460779736	3.5283885540070252	255.71195652173913	437.29347826086956	3279.054347826087	0.7414582896647308	0.001588109564339823	0.0003524475931306444	-0.23675865525581097	4.607955814394099	7.175139448443444	10.62870978123024
57774	167	1.907231243898162	1.2461637543104518	3.4161947475397194	299.98802395209583	582.3532934131737	3278.934131736527	0.41474065516603387	0.001891735575195335	0.00042640416923112983	0.12982891407840258	4.757601786102272	5.928750903283318	11.307498960031396
57791	214	1.0659393834455184	1.2857462806077948	3.7105793331148185	352.88317757009344	588.6635514018692	3279.841121495327	0.4387723061258933	0.0013691245526005731	0.00028089133516548593	-0.8499986998123936	6.144087090834564	7.899737124770907	8.420640920159974
57845	213	1.2000712854112492	1.7230423080021489	3.7047905884059906	471.65727699530515	182.35211267605635	3283.5305164319248	0.68635965313313	0.0014342978695613014	0.0004379878669773504	-0.4277640709646313	4.851328516924274	8.359044284677843	10.031449019522896
57938	138	1.8516104669612024	1.5322643756856789	3.205753750499691	380.9130434782609	451.7463768115942	3287.268115942029	0.41119377965980153	0.0013788844765825331	0.0002822460519826103	-0.5289244592355664	3.9284492096904304	6.019422775699206	11.145626216549303
57955	204	1.2446639941784627	1.2036497210178574	3.6518577541381396	269.8872549019608	223.18627450980392	3288.6372549019607	0.5806663396476711	0.0015832895396491878	0.0003967599540458453	-0.7168684687606119	6.000577647602064	7.222593611482217	8.989702212795304
57965	168	1.4731130794551153	1.2376014071608663	3.422999934344502	415.9404761904762	401.51785714285717	3287.2916666666665	1.1722326338924107	0.001382747675788345	0.00037226313958003385	0.9365076104227756	5.219605278292836	6.459790837239499	9.516002372881815
58042	248	1.236138829786362	1.4668893445563356	3.897514059625756	228.96370967741936	501.88709677419354	3292.0967741935483	0.42593132993246596	0.0014283020000514244	0.00032750333532355656	-0.997385761343629	5.625965103245352	8.25266826279639	10.20144368898818
58098	106	1.9274391357033251	1.3550029549163933	2.9358853059852277	322.1132075471698	583.377358490566	3291.264150943396	0.7008543176575187	0.0021593676251798585	0.00042821878097092553	0.12734341160062268	3.853145082631084	5.221022972686689	10.063204005962438
58100	198	1.4955093004261468	1.2691057788688573	3.615698371650747	439.75252525252523	604.2424242424242	3293.0050505050503	0.43961080553631837	0.0015833424330768974	0.0003937445773381833	-0.5958538592964433	5.3946168197990225	6.846339380790077	10.238764217845347
58155	104	1.293129352000828	1.2797776164540096	2.9173032555927185	384.7980769230769	204.76923076923077	3295.0	0.4873728874431212	0.0017387305852025747	0.00039075330812937193	-0.5961845156184498	4.543333068322919	5.8144559649349885	7.518843674173731
58189	134	1.405019710334865	1.3127317163696772	3.1744761096119998	449.94029850746267	423.44776119402985	3296.3507462686566	0.4608349246753852	0.001559365523367453	0.00038982246150931965	-0.6614704291242468	4.728142977211685	6.2067832457163306	8.72065279800765
58212	157	2.0523469378655483	1.2511746293042356	3.3465990315076186	301.0509554140127	575.484076433121	3298.3694267515925	0.4908939171859973	0.0018648464747283394	0.0004142726806941244	-0.5918695874935476	4.535983483507534	5.675307453507674	11.647699873652
58231	328	1.2706584892859007	1.47323692299538	4.278206515598402	469.8384146341463	389.0365853658537	3301.2591463414633	0.5572443563569511	0.0013877076582014902	0.00038570511119331684	-0.6373997204315751	6.101459456878898	8.988895356033328	11.42181619344636
58285	269	1.3888285509639242	1.2018763611722643	4.004557711876105	421.0185873605948	397.728624535316	3301.252788104089	1.0258018906521775	0.0014937289265161	0.0004174942146595103	0.6288418749461013	6.350313193411746	7.63229131320193	10.599944085048783
58290	142	1.7380064156641053	1.886077663993486	3.2364326839703716	329.8943661971831	437.30281690140845	3303.4225352112676	0.43266956383527344	0.0015681171301968762	0.00035145786290780446	-0.7890157774247735	3.5267369471336942	6.651699782769437	11.560696897524814
58377	110	1.1444126093782374	2.037800107218268	2.972359660434031	353.0	236.42727272727274	3303.3454545454547	0.7344744458188917	0.0014323652409736745	0.0003818774406753004	0.14028143925428616	3.5358683689980595	7.205392941453926	8.24594253772482
58388	114	1.6453262698197053	1.2188823654747047	3.0079601661525035	295.42105263157896	567.5877192982456	3303.7280701754385	0.7405768947725475	0.0016135443032621161	0.00039736160184244615	-0.16499534466082055	4.46591243249778	5.443421909725787	8.956205065783985
58407	107	1.1847986200562788	1.2512288206961875	2.9450887683989615	481.77570093457945	316.2056074766355	3305.196261682243	0.7994430222931623	0.0012825334446818055	0.00033726949928857816	-0.2048219301442562	4.793900830047405	5.998266882114687	7.106738324658759
58412	146	1.6965406713035949	2.4464941677846035	3.266540763464405	490.32191780821915	408.2739726027397	3305.8082191780823	0.6628531986841337	0.0017259681700212142	0.00043687880712274204	0.0863307309966661	3.016943633173969	7.380935003095009	12.522056424999006
58462	251	1.2447906284820152	1.2171923939504252	3.9131668945035063	420.18725099601596	186.24701195219123	3309.4900398406376	0.48920042054827584	0.001497054966519108	0.0003197592659329918	-0.7659955080042979	6.381950672938688	7.768061817667768	9.669610552101807
58474	249	1.646913423270158	1.2931718158881023	3.9027456284015734	234.23293172690762	458.87951807228916	3307.710843373494	0.7184948252840404	0.0014494231885231763	0.0003874873503651233	-0.3071657429579018	5.5685120608373735	7.201042853507865	11.859494136985749
58476	165	1.2867904333116966	1.271388456415209	3.4025024372898205	326.7939393939394	580.2545454545455	3307.9333333333334	0.6995614779995459	0.0019343996441669085	0.00032919439373178095	0.24688333012346497	5.330979226519488	6.777745449986155	8.721538004464064
58488	164	1.6273792594346412	1.4650155799497904	3.395614761699054	414.7682926829268	192.4512195121951	3309.439024390244	0.40234033375450856	0.0015821255027975252	0.00037632817388177377	-0.6893604609112232	4.476005939470422	6.557418437271966	10.671406760250715
58496	233	1.5272834612242658	1.2706306507279694	3.8172954141189295	241.60515021459227	443.81115879828326	3309.5150214592277	0.7085231763361842	0.0013621758293388452	0.00037236425329689434	-0.34348860398452885	5.6511000764123125	7.180460967420654	10.966599279507959
58555	255	1.363763521670899	1.2932964092365835	3.933844514288567	333.62745098039215	643.7921568627451	3310.619607843137	0.49419563807325095	0.0017385814754365414	0.0003867076216350341	-0.5520016443811366	5.976800801522054	7.729775015330806	10.541585196631267
58556	159	1.788022892313412	1.5603075881707595	3.360749724264337	412.54088050314465	124.28301886792453	3312.62893081761	0.43933723161971466	0.0015587316673694167	0.00033786466210019065	-0.7964870679109075	4.116565171425321	6.423107874174391	11.484663918822346
58567	278	1.1388070928071081	1.3334606533994058	4.048729190665098	426.9064748201439	362.8848920863309	3312.9208633093526	1.0448720148591317	0.0016455180970650408	0.00042337217703375	0.7352232887631538	6.400470002043077	8.534774910987657	9.719462204144897
58625	190	1.6488221350161105	1.2096515722634436	3.5663311250535523	355.35263157894735	628.5157894736842	3313.7368421052633	0.8202078920018857	0.0018013770275406148	0.0004271345276556487	0.2531813005398509	5.318063601851649	6.433003997376838	10.606879385522051
58669	283	1.2508067271391146	1.2591919573258505	4.07285806296218	251.87279151943463	415.0812720848057	3315.13074204947	0.9979054630556312	0.0012560803521352133	0.0003736457468237038	0.20288078834234913	6.483426237821802	8.16387817458061	10.211433740309621
58680	238	1.2494988807943457	1.4883759336790996	3.844407795771051	346.01680672268907	606.6218487394958	3315.1512605042017	0.4898173164536739	0.0015100725398676767	0.000320798026851514	-0.5876153867429865	5.476112921751176	8.15051468284359	10.184058974110949
58703	159	1.15454814346445	1.3217150717883104	3.360749724264337	415.57861635220127	364.8993710691824	3314.9245283018868	1.3884561480212958	0.0013793546259081074	0.00043837011415430747	1.4666042366430663	5.3199014847725365	7.0313939728528725	8.118082857324408
58733	192	1.33032453094456	1.9022633213956819	3.578800915758598	384.296875	220.38541666666666	3318.5677083333335	0.6591329899028958	0.001945039813411616	0.00043900905750752465	-0.28322231419136434	4.239043887387876	8.063777704764522	10.727441292732063
58819	111	1.1700943270838233	1.6357912643300667	2.981339653545337	306.1801801801802	633.918918918919	3319.864864864865	0.6379260669824872	0.0020258606973666327	0.00040254986014614754	0.3245496833370569	4.0758285257575215	6.667204697341448	7.801258393865847
58831	323	1.5143131098987253	1.3571767258891803	4.256356254598725	350.91021671826627	235.6625386996904	3321.170278637771	0.46321765698538986	0.0019386130869503914	0.00044259109636001306	0.2601157667569498	6.047443279629183	8.207449270247663	12.428648028764758
58840	114	1.423582541650536	1.2701389437601815	3.0079601661525035	235.92105263157896	598.1666666666666	3320.9298245614036	0.7440371271721822	0.0017382639895291313	0.00036241538935617175	0.13247144082555673	4.559743054421649	5.791507226960936	8.244688578144498
58937	244	1.2304133255208887	1.2573785048445318	3.8764460045576628	422.62704918032784	343.12295081967216	3325.315573770492	1.054820677955176	0.001561989735804315	0.00040518340234258946	0.3942509901168427	6.210635454394139	7.809119521780542	9.608444720184089
59019	191	1.7417915767934684	1.4553419645635155	3.5725769016050326	412.10994764397907	144.57068062827224	3328.6282722513088	0.5693069230531063	0.0015607284514857602	0.00031139003158875606	-0.35395663600177407	4.624195123923743	6.729785216176209	11.721883203164932
59078	149	1.1192402460803696	2.1087537450654716	3.2887628124766306	443.4765100671141	596.9664429530201	3331.241610738255	1.3482853196108386	0.0012524639058626888	0.0003734168150581855	1.6333732726869652	3.8524546172998515	8.12387810192583	9.092571325926393
59123	178	1.5119821728332465	1.5186716167807235	3.4896119142071	249.79775280898878	587.6910112359551	3331.1573033707864	0.4522414878494404	0.0017285279169668225	0.000397808486025632	-0.7474409906562087	4.602378359392455	6.989501384095154	10.568001489745175
59147	129	1.3115966610542698	1.3224685628374422	3.134491046694726	410.27906976744185	578.7286821705426	3331.1627906976746	0.42917681859571316	0.0015952360853300133	0.0003919897674853981	-0.8653136354454904	4.753425488038877	6.286255773721639	8.245032083346427
59253	224	1.5990071700266595	1.2511575909694193	3.767498918725543	243.66964285714286	593.3928571428571	3335.1964285714284	1.0840600002130083	0.0014036131882936129	0.0003324713670618652	1.4066936785415658	5.549557022136551	6.943370394763792	11.102499045378142
59276	210	2.2175751439823843	1.2114014926907009	3.687314901264328	448.18095238095236	476.1095238095238	3336.714285714286	0.8218751720889625	0.0014434208309033975	0.0003789230224333959	-0.22103959742470325	4.976477438294347	6.0285121970913655	13.368678803464446
59357	150	1.1124317119203428	1.2804621692759064	3.2961038252544337	259.58	608.2666666666667	3338.4533333333334	0.5997644123910876	0.0015265144465956837	0.00032353635877947355	-0.41186979676478996	5.39546141037551	6.908684221773865	7.685439415944964
59404	128	1.0533973474939333	1.2250855352068253	3.126370567187088	365.4140625	341.1484375	3338.8671875	0.5457655020465058	0.0014116305778770766	0.0003278251056915741	-0.42715554930097754	5.367377000725959	6.575495925591167	6.926609966474901
59456	193	1.3353161827376445	1.4739280961576997	3.58500335609807	309.04663212435236	244.7979274611399	3342.39378238342	0.4327681356455273	0.0013607266308363391	0.00030939383270063055	-0.5752161662152204	5.027367807316993	7.409978660923244	9.89466441967143
59492	182	1.0688110887468434	1.284021861341447	3.515557936860002	479.34615384615387	298.65934065934067	3342.945054945055	0.6120891802517053	0.0014666066534438549	0.0004051774549643841	-0.21368730431841554	5.821152715376672	7.474487344750773	7.988814956767576
59563	225	1.1060969489573846	1.3418177197239824	3.7730969937032692	409.67555555555555	600.68	3345.64	0.7773519271432213	0.00165344241540879	0.0003624398337796086	0.6650972109494933	5.997927592719996	8.0481255255331	8.90200708861821
59565	104	1.2450693757114424	1.5221240322827814	2.9173032555927185	396.0576923076923	601.9807692307693	3344.3173076923076	0.48864079265587873	0.0017278701707255095	0.0003433570031920924	-0.21469934436047255	4.098708445727154	6.238742626561708	7.767667387277549
59652	196	1.570451344346774	1.421433552511331	3.603483081345675	555.0204081632653	311.2040816326531	3347.8979591836733	0.5064899307565204	0.0015716198374450738	0.0003037086483695967	-0.5269891171933483	4.904483518037654	6.9713974302775314	10.948240466354996
60678	179	1.3250789735675104	1.4192997809702776	3.496134568477292	567.3743016759777	301.0111731843575	3356.6703910614524	0.4796698348212716	0.0015887577430079769	0.0003237730322622267	-0.37633741502855056	5.040668359422988	7.154219498472856	9.479905829713081
60725	123	1.1925621592611584	1.6552772939375506	3.085120754404075	396.260162601626	226.47154471544715	3356.243902439024	0.4009843193695565	0.0014158325720336137	0.0004098834637633419	-0.3582912253230264	4.158097318924737	6.882804077998723	8.208171693029664
60847	196	1.4101791034110027	1.4207390500490595	3.603483081345675	417.8316326530612	469.5459183673469	3361.4030612244896	0.5245864823114057	0.0015553510658756582	0.00039882609236387834	-0.25018988736836745	5.085318748099728	7.22491092737188	10.188418413785634
61074	121	1.266812627114861	1.2293647953417586	3.0683077734506896	201.17355371900825	468.4297520661157	3366.1074380165287	0.4106100474264009	0.001501078852105978	0.0003342809937039826	-0.757090283678965	4.942017435473032	6.075542253135706	7.696573642842185
61247	150	1.1521908653049227	1.2555687348153992	3.2961038252544337	291.12	264.88666666666666	3369.3733333333334	0.6471306234590986	0.0011261483557367077	0.00037882828598828096	-0.1230502928693129	5.402926686263959	6.783745823772796	7.8161699707014325
61324	275	1.3069730129452526	1.3538006466225116	4.034112712569094	424.20363636363635	478.35636363636365	3373.141818181818	0.6073381538177004	0.001459093887612901	0.0003613337868696577	0.1101205261780116	6.030028142146038	8.163455997989248	10.669416681738001
61378	120	1.0990299268855555	1.2461374895190949	3.059831741945869	443.1	560.625	3371.5416666666665	0.4499772464330902	0.0014228512790092887	0.00043351041234611875	-0.8262954179764637	5.120909025665197	6.381356717298102	7.013302006442784
61449	163	1.4665732800405016	1.2812669258508564	3.3886990302096676	636.4662576687117	243.65030674846625	3373.883435582822	0.7006616918108407	0.0012754227625394663	0.00040633494922413343	-0.13975131486759684	5.05671713936968	6.479004424057526	9.501934769586965
61465	135	1.285646617039633	1.2735734511731	3.1823532538411654	266.2888888888889	529.2	3373.362962962963	0.45918273409097576	0.001367798019890432	0.00041694615770765457	-0.9552383262704827	4.981825524793501	6.344720726753499	8.157068738411878
61509	101	1.5146553653871317	1.2044375102764608	2.8889781342892826	439.019801980198	321.1287128712871	3374.2871287128714	0.694584337856209	0.0014537267472207694	0.00039297776512104966	-0.19430399309850355	4.444403282234477	5.353006023919025	8.107959295078588
61518	251	1.2034391979245262	1.343510831469218	3.9131668945035063	236.199203187251	441.8964143426295	3375.737051792829	1.2088730717389313	0.0013252328429649402	0.00043164656751024875	0.9462007990861614	6.043050181506784	8.118903373966388	9.770606564392837
61519	108	1.4085174036507582	1.6605275047497146	2.9542350655280893	415.10185185185185	447.2962962962963	3375.3425925925926	0.43587646789306883	0.0012690199615058696	0.00037732374277376214	0.11996332969553825	3.758866684003636	6.241701515475392	8.7915452129404
61520	110	1.7229952660415702	1.4128587158124584	2.972359660434031	402.3090909090909	459.3727272727273	3373.9727272727273	0.480971243734076	0.0014339600716167214	0.0004399602575540032	-0.3405961770392709	3.938258050760988	5.564202212136244	9.587094070808782
61620	284	1.284360529484158	1.3979067071938727	4.077649665102033	303.09507042253523	320.0422535211268	3377.2640845070423	1.0606247349225555	0.0012623981318951414	0.0004126546394224984	0.8116178090002926	6.001025377070184	8.38887362464705	10.774338170327374
61692	260	2.0313801048440894	1.3428805018588479	3.959389674965274	437.30384615384617	520.4269230769231	3382.5576923076924	0.9364768223314472	0.0014069254145187397	0.00037880251067677395	0.974467579692647	5.136921529734775	6.898271761859757	14.013012014849695
61768	190	1.2766957030705437	1.26018815804613	3.5663311250535523	430.9315789473684	555.9315789473684	3379.8947368421054	0.536826872766796	0.0013471948791687425	0.0003503803213682426	-0.679551530537037	5.635497539277425	7.101787263695517	9.06682128368118
61793	135	1.4639225112205971	1.2598143062644576	3.1823532538411654	599.7703703703704	241.34074074074073	3381.0666666666666	0.47450975221922914	0.0013178186935234677	0.000419043126682502	-0.6314889347115997	4.805456627491555	6.053983007447212	8.862562007148947
61875	199	1.3135286562192783	1.4504107343731187	3.6217751870704142	431.8743718592965	542.0452261306533	3383.532663316583	0.6361146888659825	0.0013794645748391335	0.0003309198758070008	-0.04974197079456255	5.1619163673470485	7.486898909136454	9.834256263367587
62046	175	1.140978737738574	1.2645462997077261	3.4698961719196246	436.93142857142857	496.72	3384.1885714285713	0.5797947964973272	0.0014062949632560567	0.0004353135512341622	-0.5539896552426935	5.679334759830056	7.181781755344563	8.194260281926962
62072	104	1.5373609937240234	1.335770985740688	2.9173032555927185	407.9519230769231	573.5288461538462	3383.403846153846	0.49583203823917815	0.001527509298914363	0.00036436780872746064	0.2871090118427597	4.16803748162771	5.567543535437982	8.559324262242697
62394	147	1.2842849934871023	1.3564147623314182	3.273981656517719	289.2312925170068	463.82312925170066	3389.5646258503402	0.5832181702797237	0.0015432011604556168	0.0004271776565847276	-0.37074064962061826	4.916138350498419	6.668322632279684	8.56402668836721
62396	232	1.5180790235879542	1.2311887524803728	3.811826502025403	250.56465517241378	498.0905172413793	3391.0991379310344	0.49171616527028394	0.001300897771780628	0.00040231964443163034	-0.5292502727497972	5.774511290757859	7.109513352251997	10.792803087972235
62431	192	1.4330522925711693	1.3326671096934788	3.578800915758598	402.59375	600.3385416666666	3393.5885416666665	0.4253484541875137	0.0014307855250687378	0.0004282840983630996	-0.2255199926182141	5.242427137578199	6.986410221214995	10.011891184354798
62469	156	1.140349332716443	1.2589993456991766	3.339478586524188	402.6730769230769	514.2371794871794	3390.6602564102564	0.418064348584358	0.0014660577215134907	0.00042558858752244255	-0.6892867860983571	5.482925583333554	6.902999721934219	7.871831126649479
62527	220	1.644267519171445	1.4950336593398248	3.744938504039213	329.1636363636364	450.4590909090909	3392.931818181818	0.5540237489825842	0.0013694804939653048	0.00040506856398280666	0.1386596128019537	4.853442400415194	7.25605975228779	11.930903367854013
62760	160	1.636521468260825	1.3854559547956435	3.367780601921259	400.2125	562.775	3396.675	0.7689998553116935	0.0015404749519802863	0.0003322518802989151	1.0761506171954363	4.599084638115698	6.371829198486561	10.427635275414422
62831	113	1.6948791188878558	1.349427343482894	2.9991391179501163	416.92035398230087	578.9734513274336	3395.3716814159293	0.9186793963499605	0.001489085412122705	0.00036675803336064553	1.5338465459251625	4.119843257747117	5.559429142867604	9.422560367182912
62915	166	1.7510230701432703	1.677525182019902	3.4093623398066053	411.13253012048193	428.8433734939759	3397.4698795180725	0.40720261547056075	0.0014674217413538642	0.00038336927158201897	-0.6537551389783243	4.007066043078635	6.721954193281254	11.770296868881772
63020	160	1.4869278909798849	1.334725388687934	3.367780601921259	570.24375	169.675	3400.5875	0.43336599326147535	0.0014590431721444475	0.00038794921195436726	-0.10322979027533696	4.867984684023768	6.497422749510533	9.661199105734424
63328	195	1.1547707935894922	1.2327869788315637	3.597344256713176	442.66153846153844	529.1538461538462	3403.702564102564	0.6077367663635111	0.0014309143405765868	0.0004420990813036501	-0.4790722003767267	5.96469223924743	7.353194925281915	8.491254739286024
63561	119	1.3192139695145573	1.3337069446051373	3.051308489600857	260.69747899159665	513.2268907563025	3405.915966386555	0.40658819046714023	0.0013984300684332534	0.00044764603699835854	-0.9055796403941505	4.5923758469142095	6.12488355926638	8.08003195303425
63622	217	1.2540992226738295	1.3936593840977782	3.7278380899759567	449.94930875576034	477.3087557603687	3409.327188940092	0.45277894228905186	0.0013130149795472072	0.00030644544818086045	-0.41617286081780325	5.54121892333594	7.72257175184732	9.684871231034599
63687	224	1.1783026455623564	1.472837450168697	3.767498918725543	447.20982142857144	490.4375	3409.566964285714	0.5009817774699832	0.0013615883261601474	0.00040356917912958307	-0.6544580804459916	5.5109647785580425	8.116755312420924	9.563994258007886
63769	171	1.8307941281335856	1.3903981475761342	3.4432548432278574	428.35087719298247	506.3099415204678	3412.12865497076	0.40143072397960144	0.0015408951399047254	0.0004410448729705332	-0.5576872008662495	4.5188355710496495	6.282980607188575	11.502844002818033
63816	114	1.0942064217920686	1.2135765527493625	3.0079601661525035	542.719298245614	191.21052631578948	3410.4824561403507	0.44180241287099087	0.0013249534194504744	0.00035185441958762633	-0.0821567668700407	5.131262179275004	6.22717946677774	6.813819762199912
63962	150	1.5578915023697906	1.5383694893899267	3.2961038252544337	259.74666666666667	562.4133333333333	3413.0	0.47006812771203443	0.0014369436803584297	0.0003726253274749409	0.28655515058582726	4.267216760664823	6.564556069220082	10.226866117068
64110	162	1.4329340323840982	1.6034361805449113	3.3817549553604795	359.0617283950617	594.8271604938271	3415.5061728395062	0.7690269632528492	0.0015788995244045867	0.00041452116488207186	0.9691518007562441	4.379208392030997	7.021781177928405	10.061749217807714
64134	223	1.105904277355394	1.2034241870437237	3.7618841579186975	420.93273542600895	462.1434977578475	3415.04932735426	0.5669353157943894	0.0012503641870524316	0.00039621469041956796	-0.7039816008260518	6.430583922356976	7.738720228978883	8.558283802484462
64581	167	1.5010008358694464	1.2636867598612926	3.4161947475397194	585.2634730538922	264.20359281437123	3419.952095808383	0.4442159051800973	0.0011679971505940785	0.0003651145852987051	3.7371862281391426	5.1052774379536645	6.451471503760628	9.683664119732619
64596	104	1.312432212068533	1.9930541304301497	2.9173032555927185	528.0576923076923	452.3557692307692	3421.5673076923076	0.494550049030947	0.001120653492342591	0.00035057634776591514	-0.5087529788636225	3.3649081645168626	6.706444115808465	8.801753286024503
64839	267	1.4723674161495486	1.3358738086296567	3.994608459176663	464.42322097378275	476.7191011235955	3424.621722846442	0.4649804732394248	0.0013369440837076095	0.00039043272166245215	-0.6730592896533456	5.78968839527735	7.734293087378079	11.387721128806175
64917	140	1.176910660816925	1.2370102310787505	3.2211662650755715	279.7785714285714	468.70714285714286	3424.9214285714284	0.4463192290948068	0.0013805130816763266	0.0004041248332164306	-0.96767693526286	5.2951684173311175	6.550177507523666	7.708973738847837
65044	204	1.7911504951068886	1.569385299617878	3.6518577541381396	506.0637254901961	226.8235294117647	3429.1176470588234	0.6068798993025123	0.0013425393545356415	0.0004024079908172474	0.9658880349117664	4.453281026633879	6.988913778266421	12.518196374201256
65074	134	1.2891537299413944	1.3386353793127888	3.1744761096119998	285.2985074626866	496.85074626865674	3426.2985074626868	0.40991191946358274	0.0014811044466792982	0.0004325622463849182	-0.617173178896802	4.802775533269732	6.429165247732708	8.28818235952421
65288	238	1.0466434728705662	1.2839505011181414	3.844407795771051	477.3067226890756	460.66386554621846	3429.9663865546217	0.4119617319936168	0.0014052189765018685	0.0004370638442741426	-0.515834358553743	6.410535866211661	8.230810737858281	8.614724335212339
